# A microglia-containing cerebral organoid model to study early life immune challenges

**DOI:** 10.1101/2024.05.24.595814

**Authors:** Alice Buonfiglioli, Raphael Kübler, Roy Missall, Renske De Jong, Stephanie Chan, Verena Haage, Stefan Wendt, Ada J. Lin, Daniele Mattei, Mara Graziani, Brooke Latour, Frederieke Gigase, Haakon B. Nygaard, Philip L. De Jager, Lot D. De Witte

## Abstract

Prenatal infections and activation of the maternal immune system have been proposed to contribute to causing neurodevelopmental disorders (NDDs), chronic conditions often linked to brain abnormalities. Microglia are the resident immune cells of the brain and play a key role in neurodevelopment. Disruption of microglial functions can lead to brain abnormalities and increase the risk of developing NDDs. How the maternal as well as the fetal immune system affect human neurodevelopment and contribute to NDDs remains unclear. An important reason for this knowledge gap is the fact that the impact of exposure to prenatal risk factors has been challenging to study in the human context. Here, we characterized a model of cerebral organoids (CO) with integrated microglia (COiMg). These organoids express typical microglial markers and respond to inflammatory stimuli. The presence of microglia influences cerebral organoid development, including cell density and neural differentiation, and regulates the expression of several ciliated mesenchymal cell markers. Moreover, COiMg and organoids without microglia show similar but also distinct responses to inflammatory stimuli. Additionally, IFN-γ induced significant transcriptional and structural changes in the cerebral organoids, that appear to be regulated by the presence of microglia. Specifically, interferon-gamma (IFN-γ) was found to alter the expression of genes linked to autism. This model provides a valuable tool to study how inflammatory perturbations and microglial presence affect neurodevelopmental processes.

## Supplementary Tables for "A microglia-containing cerebral organoid model to study early life immune challenges": Suppl Table 4.xlsx (part 1 of 2)

### Sheet: CO vs COiMg (untreated only)
	baseMean	log2FoldChange	lfcSE	stat	pvalue	padj
FGR	14.3455	4.01166	0.782905	5.12407	2.99017e-07	4.71169e-05
CFH	17.742	0.605246	0.51176	1.18268	0.236938	0.680284
GCLC	933.885	-0.552335	0.36058	-1.53179	0.125574	0.529228
AOC1	6.31497	2.24675	0.849426	2.64502	0.00816859	0.130104
WNT16	8.48968	2.38954	0.812644	2.94046	0.00327729	0.0737732
TMEM176A	70.8565	1.44117	0.530471	2.71677	0.00659232	0.115142
M6PR	1196.12	0.573876	0.13269	4.32493	1.52582e-05	0.0012765
CYP26B1	318.548	1.05529	0.623701	1.69198	0.0906504	0.463233
SLC7A2	146.135	1.55223	0.723151	2.14648	0.0318344	0.271245
HSPB6	197.746	-0.764228	0.552606	-1.38295	0.166679	0.594324
SLC22A16	8.05955	-2.97231	0.938078	-3.16851	0.00153222	0.0436279
ZMYND10	1050.54	-1.53062	0.566348	-2.70262	0.00687959	0.118096
ARX	1634.54	-0.611613	0.602269	-1.01551	0.309861	0.739342
SLC25A13	484.248	-0.551778	0.31773	-1.73662	0.0824538	0.446002
ST7	472.809	0.676971	0.209306	3.23436	0.00121914	0.0377066
CALCR	8.4997	1.27583	0.735081	1.73563	0.0826297	0.446002
MCUB	326.71	-1.22305	0.447328	-2.73414	0.00625443	0.111182
MEOX1	45.0114	1.23252	0.67889	1.81549	0.0694489	0.410139
THSD7A	2268.98	0.811669	0.325827	2.4911	0.0127348	0.167901
COPZ2	36.6498	-1.06759	0.484165	-2.20501	0.0274532	0.251023
SOX8	554.696	1.91645	0.483057	3.96733	7.26833e-05	0.00457229
ITGAL	44.946	3.23554	0.48912	6.61502	3.71511e-11	2.00988e-08
ITGA2B	173.703	-0.661047	0.355865	-1.85758	0.0632291	0.393334
TMEM98	2644.24	-0.573464	0.257478	-2.22723	0.0259317	0.242578
CACNG3	105.953	1.17654	0.499454	2.35564	0.0184906	0.205106
TAC1	108.422	0.736372	0.440139	1.67304	0.0943186	0.471593
CX3CL1	796.752	-0.740563	0.222677	-3.32573	0.000881868	0.0309071
ALDH3B1	120.952	-0.955939	0.378108	-2.52822	0.0114644	0.158807
TTC22	9.53683	-3.42158	0.748373	-4.57202	4.83052e-06	0.000463901
TBXA2R	9.89294	0.594033	0.631405	0.94081	0.346802	0.762979
SCIN	454.578	-2.331	0.905408	-2.57453	0.0100375	0.145845
PNPLA4	145.559	-0.55001	0.271084	-2.02893	0.0424655	0.318491
PROM1	1167.98	-1.03036	0.44576	-2.31147	0.0208071	0.216764
NOS2	63.9632	-1.83806	0.578357	-3.17807	0.0014826	0.0426641
DNAH9	606.28	-0.977215	0.710084	-1.3762	0.168761	0.595951
GAS7	3773.34	-0.674651	0.377012	-1.78947	0.0735393	0.421151
MATK	32.7411	0.652148	0.339415	1.92139	0.0546827	0.36635
TKTL1	66.3496	-1.43147	0.401228	-3.56771	0.00036011	0.0156272
PAX6	5029.39	0.998213	0.634521	1.57318	0.115678	0.51331
RHBDF1	410.031	-0.599237	0.478414	-1.25255	0.21037	0.648984
TFAP2B	695.94	1.81206	1.23783	1.4639	0.143221	0.559843
TFAP2D	8.29928	1.19388	1.93608	0.616649	0.537467	0.859055
DLEC1	475.864	-1.06146	0.633064	-1.67671	0.0935998	0.470055
SYPL1	584.013	-0.594392	0.368406	-1.61341	0.106655	0.494339
NFIX	1176.99	0.501088	0.624812	0.801982	0.422564	0.808112
ST3GAL1	1199.83	-0.828668	0.281389	-2.94491	0.00323045	0.0731057
IL32	19.3986	-1.05654	0.799356	-1.32174	0.186254	0.621358
PAX7	150.256	0.894419	1.26154	0.708992	0.47833	0.834364
TRAF3IP3	14.3485	2.45728	0.474998	5.17326	2.30048e-07	3.73369e-05
ETV7	5.29149	0.98997	0.807249	1.22635	0.220067	0.660526
HHATL	5.19992	-1.01406	0.649868	-1.5604	0.118664	0.517721
STAB1	212.343	4.21873	0.660216	6.38992	1.65972e-10	7.08875e-08
SLC6A13	14.1453	-1.48351	0.64384	-2.30417	0.0212134	0.217907
CD4	87.9257	1.37693	0.320566	4.29532	1.74441e-05	0.00141559
LRRC23	346.18	-0.559248	0.254382	-2.19846	0.0279164	0.253119
BTK	20.7561	2.07966	0.423681	4.90856	9.17485e-07	0.000122056
LYPLA2	2000.71	-0.673548	0.191717	-3.51325	0.000442668	0.0182812
MRC2	3965.48	1.32292	0.281405	4.70112	2.58736e-06	0.000281831
ANOS1	639.923	0.626429	0.496783	1.26097	0.207319	0.64595
PLAUR	234.086	1.18827	0.314653	3.77645	0.000159079	0.00833961
DCN	790.703	1.16139	0.879974	1.31979	0.186904	0.622253
TYROBP	83.816	4.63909	0.714471	6.49305	8.4118e-11	4.0154e-08
GABRA3	1015.88	-0.675774	0.341114	-1.98108	0.0475823	0.339378
CD22	2.60174	2.59813	1.52478	1.70394	0.0883925	0.459075
ALOX5	84.4381	1.52592	0.504369	3.0254	0.00248301	0.0615257
KDM5D	737.081	1.34023	0.550675	2.4338	0.0149411	0.182601
CLDN11	111.119	-0.758018	0.356111	-2.1286	0.0332876	0.277767
MVP	457.317	0.680675	0.37525	1.81392	0.06969	0.410451
CD6	12.9231	1.07313	0.606972	1.768	0.0770601	0.431596
ACP3	16.7017	-1.37859	0.695636	-1.98177	0.0475055	0.339376
WAS	43.6317	1.84747	0.286952	6.43824	1.20863e-10	5.30164e-08
DPEP1	27.0305	-1.5551	0.795864	-1.95398	0.0507034	0.351074
ISL1	854.56	0.768079	1.06824	0.719012	0.472133	0.831098
IGF1	656.974	-0.546259	1.13111	-0.482939	0.629139	0.896374
SLC11A1	82.1856	2.13101	0.547985	3.88882	0.000100735	0.00587729
ATP1A2	3019.87	0.510282	0.396687	1.28636	0.198318	0.635629
CYP24A1	35.168	-1.94433	0.890665	-2.18301	0.029035	0.259349
SNAI2	93.8057	-0.956932	0.505037	-1.89478	0.0581221	0.376202
CD74	495.729	1.04696	0.365778	2.86227	0.00420618	0.0870296
HGF	32.1617	-1.46936	0.832141	-1.76576	0.0774368	0.432038
ADGRA2	231.836	0.551675	0.440221	1.25318	0.210141	0.648873
SAMD4A	399.398	0.796137	0.350069	2.27423	0.0229523	0.228397
RUNX3	47.7874	3.87084	0.80068	4.83445	1.33517e-06	0.000169295
SERPINB1	79.8725	-0.721226	0.363495	-1.98414	0.0472399	0.338501
SLC7A9	36.5918	0.961534	0.412376	2.33169	0.0197168	0.211363
NRXN3	1079.76	0.527925	0.516206	1.0227	0.306449	0.737167
GRAMD1B	2200.16	-0.672945	0.283449	-2.37413	0.0175903	0.20015
BIRC3	19.6734	-0.908701	0.592006	-1.53495	0.124795	0.528055
ABCC2	36.473	0.788255	0.431648	1.82615	0.0678272	0.405169
GCLM	382.511	-1.24391	0.25288	-4.91899	8.69931e-07	0.000118647
EHD2	303.021	-0.998966	0.438155	-2.27994	0.0226115	0.226673
CCDC28A	217.142	-1.15987	0.453346	-2.55847	0.0105135	0.150471
VIM	21189.3	0.809007	0.272506	2.96877	0.00298994	0.0693239
KCNG1	690.508	-0.575148	0.640658	-0.897745	0.369321	0.77715
SLAMF7	28.9774	5.61986	0.908551	6.18552	6.18976e-10	2.23244e-07
INSRR	11.709	0.532655	0.562512	0.946922	0.343679	0.761742
SH2D2A	31.2645	-0.914261	0.541567	-1.68818	0.0913774	0.464626
TNFRSF1B	63.468	3.38856	0.510836	6.63336	3.28134e-11	1.90201e-08
ANK1	328.376	-0.85516	0.388531	-2.20101	0.0277354	0.252324
MUSK	20.4656	-2.78564	1.17152	-2.37781	0.0174158	0.199477
GAB2	2062.26	0.715403	0.211991	3.37469	0.000738995	0.0267125
CLXN	608.036	-1.94991	0.594302	-3.28101	0.00103437	0.0341912
SLC18A1	13.8966	-1.02713	1.02113	-1.00588	0.314475	0.742731
USP2	296.592	-1.22376	0.328419	-3.72623	0.000194367	0.00964702
FLT4	36.2186	-0.883585	0.634708	-1.39211	0.163888	0.590827
HOXC8	9.47023	-2.28904	1.41207	-1.62105	0.105007	0.490582
VCAN	10144.8	1.31136	0.310346	4.22549	2.38425e-05	0.00183395
MSR1	22.6138	4.20037	0.727838	5.77102	7.87926e-09	1.90866e-06
CDH1	64.0653	1.223	0.587889	2.08033	0.0374952	0.297869
DNAH5	124.266	-1.70182	0.500614	-3.39947	0.00067516	0.0253654
ZFYVE16	6322.13	-0.871275	0.376347	-2.31508	0.0206085	0.21593
BEST2	7.93845	0.543682	0.69583	0.781342	0.434601	0.813635
MYO16	355.663	0.53545	0.270276	1.98112	0.0475773	0.339378
RIPOR3	26.2077	-1.0682	0.395446	-2.70127	0.00690756	0.118096
CAPG	231.582	2.16432	0.414442	5.22225	1.76761e-07	2.98836e-05
USH2A	96.4229	1.79161	0.697246	2.56955	0.010183	0.147695
TG	20.0721	0.749826	0.685875	1.09324	0.274288	0.709912
ADAM28	126.892	2.65377	0.616488	4.30467	1.67238e-05	0.00137084
BARX2	18.9951	-0.812992	0.944749	-0.860537	0.389493	0.78959
LCP2	21.7576	3.43036	0.637438	5.38149	7.38732e-08	1.37812e-05
ADRB1	12.8888	2.31572	0.881282	2.62767	0.00859725	0.133469
EPHA3	2528.76	1.05817	0.31124	3.39986	0.000674212	0.0253654
DSG2	1607.8	-0.750607	0.394098	-1.90462	0.0568296	0.373718
GPM6B	4807.78	0.577964	0.27499	2.10176	0.0355743	0.288109
PREX2	523.858	0.653932	0.473487	1.3811	0.167249	0.594621
ARAP2	35.1629	0.683125	0.362913	1.88234	0.0597898	0.381742
ANO2	77.093	0.890072	0.464607	1.91575	0.0553965	0.368694
ARHGAP6	84.5475	0.747852	0.458605	1.63071	0.102951	0.488424
HDAC9	1889.43	-0.91267	0.281688	-3.24	0.00119528	0.0373783
CC2D2A	831.844	-0.905315	0.293091	-3.08885	0.00200933	0.0533739
LMO3	829.486	0.563622	0.544514	1.03509	0.300625	0.732531
COL9A2	2497.12	1.9884	0.406298	4.89394	9.88357e-07	0.000130415
H6PD	702.834	-0.689222	0.242214	-2.84551	0.00443402	0.0897169
TNFRSF9	5.41249	-0.834969	0.984527	-0.848092	0.396387	0.792639
ELN	4615.01	1.59963	0.56355	2.8385	0.00453263	0.0909019
FOXP3	7.37418	-0.850604	0.607839	-1.39939	0.161696	0.587586
ARHGEF5	217.099	-0.657559	0.419109	-1.56895	0.116661	0.513511
NFE2L3	665.28	-0.839797	0.354695	-2.36766	0.017901	0.201446
COL23A1	59.2061	-0.535822	0.558309	-0.959723	0.337195	0.759165
HOMER3	1704.7	-0.856744	0.246092	-3.48139	0.000498811	0.0199894
PRSS8	80.134	-1.27524	0.58211	-2.19072	0.0284719	0.256179
ALX4	76.3652	0.856517	0.587788	1.45719	0.145065	0.562044
METTL24	11.5203	-1.23716	0.674113	-1.83525	0.0664692	0.401744
AKR7A2	707.216	-0.511969	0.288472	-1.77476	0.0759371	0.427789
LAMA3	139.266	-1.33404	0.474586	-2.81095	0.0049395	0.0958949
KCNQ1	22.7957	-1.16404	0.651427	-1.78691	0.0739519	0.422341
LY75	9.86087	0.888321	0.768477	1.15595	0.247701	0.688488
OPN3	474.603	0.630311	0.298341	2.11272	0.0346244	0.284654
TRAF3IP2	224.281	-0.508395	0.333801	-1.52305	0.127746	0.532633
DCBLD2	3467.77	0.779791	0.493417	1.58039	0.114017	0.5095
PKP2	311.211	-0.98525	0.326961	-3.01336	0.00258375	0.0633447
MSH4	4.91251	0.63991	0.704554	0.908249	0.363746	0.772926
F7	18.8141	-1.15632	0.534817	-2.16209	0.0306116	0.265483
PRDM1	21.8597	0.627938	0.509108	1.23341	0.217423	0.658288
TMCC3	342.315	0.853914	0.348891	2.44751	0.0143848	0.178738
DGKG	88.7724	-0.915888	0.510844	-1.79289	0.0729905	0.420108
TBXAS1	48.0518	1.27103	0.264764	4.80063	1.5817e-06	0.000191574
STYK1	7.40874	-0.572106	0.644889	-0.887139	0.375004	0.780497
GNA15	12.2477	4.38253	0.970455	4.51595	6.30324e-06	0.00058458
PTPRU	2517.14	0.523204	0.243242	2.15096	0.0314791	0.270035
RIMBP2	608.105	-0.871381	0.282471	-3.08485	0.00203653	0.0534091
PRDM6	88.3315	-0.611736	0.666033	-0.918478	0.358369	0.768846
SPAG4	78.3415	-1.21906	0.595182	-2.04821	0.0405392	0.311236
ARSF	7.00338	0.672232	0.811572	0.828309	0.407495	0.799909
DGAT2	143.521	-1.62284	0.426187	-3.80781	0.000140202	0.00755975
LTK	4.47573	-0.51506	0.861384	-0.597944	0.549877	0.863126
AHRR	14.2479	1.05889	0.508512	2.08234	0.0373118	0.297139
DLX3	11.7583	-1.16552	0.689272	-1.69094	0.0908474	0.463519
SPA17	720.077	-0.824319	0.344409	-2.39343	0.0166917	0.194756
TSPAN32	19.0668	1.11526	0.499188	2.23414	0.0254739	0.240703
DMRT3	414.24	-1.68538	0.47853	-3.522	0.000428306	0.017916
BCAS1	28.6079	-2.3096	0.384406	-6.00822	1.87567e-09	5.63743e-07
ERBB3	31.6267	0.601854	0.425429	1.4147	0.157157	0.579621
PACC1	660.696	0.50356	0.180316	2.79265	0.0052278	0.0995582
COL17A1	15.747	-2.22987	0.860082	-2.59263	0.00952449	0.141559
GSTO2	45.8512	-0.845789	0.36795	-2.29865	0.0215245	0.21973
PRKCQ	224.438	-1.51019	0.466451	-3.23762	0.00120529	0.0375468
TLE2	642.166	-1.16542	0.503748	-2.31349	0.0206955	0.216563
TBC1D1	1575.27	-0.688887	0.293306	-2.34869	0.0188395	0.206749
PPP2R5A	492.363	-1.1388	0.3365	-3.38424	0.000713755	0.0261333
TIE1	7.83899	0.579691	0.546157	1.0614	0.288508	0.722852
ZMYND12	14.6044	-0.657977	0.655338	-1.00403	0.315366	0.743745
NGEF	276.277	-1.07548	0.316795	-3.39487	0.000686622	0.0255009
CD84	52.1324	4.96572	0.823603	6.02926	1.64711e-09	5.12517e-07
SPI1	74.7478	3.59212	0.731451	4.91096	9.06322e-07	0.000121567
FGFR2	5008.8	-0.910555	0.543912	-1.67409	0.0941138	0.471586
DDX3Y	1319.06	1.61388	0.6955	2.32046	0.020316	0.213755
PFKP	2478.28	-0.599357	0.359789	-1.66586	0.0957422	0.474594
SP100	37.6158	1.41896	0.525563	2.69988	0.00693642	0.118096
PHKA1	330.881	-0.519941	0.255371	-2.03602	0.0417484	0.316477
ZFY	173.614	1.40069	0.626916	2.23426	0.025466	0.240703
ATP2B3	1052.68	-1.48722	0.384162	-3.87133	0.000108243	0.00622973
ATP11A	2598.54	0.677855	0.181322	3.7384	0.000185193	0.0093097
STON1-GTF2A1L	20.9267	-0.534303	0.674863	-0.791721	0.428523	0.809793
PYGM	153.566	-1.54459	0.473398	-3.26277	0.00110329	0.0354581
TRPC7	4.81659	0.790675	0.969404	0.815629	0.414712	0.803963
KCNAB2	720.229	0.5545	0.149652	3.70526	0.000211178	0.0103467
GAL	5.87664	1.13347	0.980476	1.15604	0.247664	0.688488
MAOB	128.767	0.591693	0.497338	1.18972	0.234157	0.676333
DRD4	131.979	-1.0801	0.387628	-2.78643	0.00532926	0.100562
TGFBR3	484.893	-1.89748	0.573423	-3.30904	0.000936164	0.0321906
SCT	6.24895	-2.3788	0.87998	-2.70324	0.00686663	0.118096
PTPN3	167.106	-1.4803	0.391761	-3.77859	0.000157719	0.00833802
DAPP1	5.44153	1.88275	0.803193	2.34409	0.0190736	0.207896
FGF10	20.539	1.12049	1.25182	0.895092	0.370738	0.777739
FRMPD1	28.9979	0.701987	0.454996	1.54284	0.122869	0.525209
ST6GALNAC2	22.3085	-0.999664	0.78967	-1.26593	0.20554	0.644697
TESK2	53.5174	0.808704	0.419038	1.92991	0.0536184	0.362715
SLC12A3	1.49849	0.777446	1.4854	0.523392	0.600701	0.885617
ARHGAP10	82.8959	0.887538	0.392053	2.26382	0.023585	0.232273
MYO3B	172.474	-1.53975	0.59142	-2.60349	0.00922805	0.138936
SLC6A15	2443.83	0.926219	0.446116	2.07618	0.0378769	0.298803
LIMS2	40.9882	-1.07439	0.580122	-1.852	0.0640254	0.39586
ASIC4	110.943	1.25759	0.611754	2.05572	0.0398096	0.308553
LNX1	167.005	0.603434	0.173198	3.48407	0.000493846	0.0198394
ALDH3A2	1457.48	-0.546797	0.237518	-2.30213	0.021328	0.218414
PALS1	1246.77	-0.600739	0.24484	-2.45359	0.0141436	0.176986
STK10	415.194	0.511938	0.178586	2.86662	0.00414881	0.0863271
SIDT1	17.5981	0.660621	0.562133	1.1752	0.239913	0.682073
TMEM38A	292.586	-0.575665	0.223211	-2.57901	0.00990833	0.144485
CYP2W1	31.9441	-1.34157	0.555849	-2.41354	0.0157983	0.18923
MOV10L1	11.4924	0.770261	0.604443	1.27433	0.202545	0.641052
TP63	2.47868	1.39728	0.988901	1.41296	0.157667	0.580852
LLGL2	254.959	-0.78536	0.452423	-1.7359	0.0825823	0.446002
ST6GAL1	723.747	1.0978	0.36351	3.02001	0.00252769	0.0622524
NOTCH3	6901.86	0.694462	0.200433	3.46481	0.000530605	0.0210042
SNCB	101.476	-1.09434	0.62319	-1.75603	0.0790825	0.437162
ATP2A3	144.767	0.809675	0.285585	2.83515	0.00458045	0.0915345
CA12	1494.17	-1.63354	0.340481	-4.79772	1.60479e-06	0.000192931
NUAK1	1702.24	0.62598	0.284986	2.19653	0.0280542	0.253943
IPCEF1	98.3045	-0.847695	0.500336	-1.69425	0.0902174	0.463217
SLC12A1	19.877	0.565106	0.545422	1.03609	0.30016	0.731979
ARHGEF10L	1075.31	0.569343	0.229719	2.47843	0.0131961	0.170643
TXK	3.85081	1.20743	0.743751	1.62344	0.104496	0.490582
SEMA3A	505.663	0.52136	0.343645	1.51715	0.129229	0.535733
SEMA3C	1532.3	1.20733	0.422961	2.85446	0.00431095	0.088903
ACAT1	592.091	-0.625265	0.24553	-2.5466	0.0108779	0.154057
WNT8B	697.567	-0.514238	0.642727	-0.800087	0.42366	0.808657
FOSL2	1600.73	0.689855	0.45398	1.51957	0.128618	0.534018
PLD1	206.682	0.577349	0.6602	0.874506	0.381843	0.785152
ARHGAP15	13.7876	1.44771	0.694308	2.08512	0.0370587	0.295269
TPD52	338.389	-0.596413	0.438209	-1.36102	0.173507	0.603322
ACACB	624.33	-0.510744	0.226166	-2.25827	0.0239286	0.233391
NMRK2	131.776	-1.89517	0.799276	-2.37111	0.0177348	0.200865
RARB	258.835	-0.568899	0.463207	-1.22817	0.219381	0.659607
CAPN6	143.147	1.39957	0.433889	3.22565	0.00125688	0.0382037
SPAG6	750.066	-2.10727	0.798854	-2.63787	0.00834292	0.131607
APBB1IP	29.9432	4.07945	0.735869	5.54372	2.96112e-08	6.07233e-06
NAALAD2	387.099	0.8861	0.559728	1.58309	0.113401	0.508595
ITGA8	30.963	-0.668331	0.529651	-1.26183	0.207009	0.645529
FAP	26.7747	-0.722512	0.83479	-0.865502	0.386763	0.789085
PIK3C3	1353.65	-0.524887	0.146066	-3.5935	0.000326265	0.014408
TIGAR	712.253	0.605879	0.280535	2.15973	0.0307936	0.266408
RBFOX1	147.916	1.13128	0.678107	1.6683	0.0952571	0.473224
EDN1	17.8122	1.64061	0.627509	2.61447	0.00893648	0.136059
ITM2A	113.936	-1.31263	0.636005	-2.06387	0.0390304	0.304697
TP53INP2	2066.38	0.502364	0.241792	2.07767	0.0377399	0.29817
TP73	702.512	-1.52696	0.573461	-2.66271	0.00775145	0.125806
FKBP7	177.511	0.702695	0.196004	3.5851	0.000336946	0.0147403
SLC1A3	3611.37	-0.752754	0.380781	-1.97687	0.0480563	0.340889
SP140	18.8131	3.2557	0.560327	5.81036	6.23386e-09	1.55655e-06
TNS1	619.122	-0.77109	0.324652	-2.37512	0.017543	0.20015
RAPGEF3	187.347	0.693076	0.238076	2.91115	0.00360097	0.0783271
SCGN	22.9554	0.706961	0.968743	0.729771	0.46553	0.828733
PTPRH	26.4054	0.502667	0.548348	0.916692	0.359304	0.769836
DCT	1305.49	2.85455	0.938668	3.04107	0.00235742	0.0598762
EPHA6	94.2412	1.06929	0.250793	4.26364	2.01126e-05	0.00160802
SMARCA2	1909.36	-0.589736	0.28099	-2.09878	0.0358364	0.289365
DNAAF6	9.88089	-2.3516	0.924647	-2.54324	0.0109831	0.154467
COL5A3	58.9921	-1.50146	0.479043	-3.1343	0.00172266	0.047441
MOK	632.328	-0.56724	0.166999	-3.39667	0.000682112	0.0254408
COL4A4	13.1783	-0.502775	0.552662	-0.909733	0.362963	0.772171
TCF7	915.22	-1.12685	0.511651	-2.20239	0.027638	0.252033
IMPG2	106.476	1.61685	0.651066	2.48338	0.0130142	0.170064
PTPRC	106.988	1.26366	0.526603	2.39965	0.0164107	0.193382
CACNA1S	7.74062	-0.67214	0.893608	-0.752165	0.451952	0.820857
STK17B	173.866	0.687038	0.297721	2.30765	0.0210184	0.217547
LRP2	951.523	1.10592	0.440624	2.5099	0.0120767	0.163746
CADPS2	846.692	-0.571838	0.416661	-1.37243	0.169929	0.597481
ATP8B1	12.3283	-0.581809	0.436569	-1.33268	0.182635	0.615278
IL12RB2	3.84292	-0.916138	0.819631	-1.11774	0.263676	0.700353
FYB1	19.7607	4.15023	0.988478	4.19861	2.6856e-05	0.00199029
PGR	5.33334	0.972166	1.27875	0.760245	0.447108	0.818287
COBLL1	971.618	-1.8941	0.673337	-2.81301	0.00490799	0.095445
SERTAD4	308.832	0.679169	0.288932	2.35061	0.0187424	0.20651
TRPM3	6174.14	-0.958722	0.489051	-1.96037	0.0499524	0.3484
GRHL2	6.43781	0.803792	0.710203	1.13178	0.257728	0.6954
NKAIN1	1686.71	0.650236	0.320266	2.0303	0.0423259	0.318022
COL16A1	183.318	-0.982086	0.507385	-1.93558	0.0529187	0.360718
FCN1	5.46348	-0.936377	0.994717	-0.94135	0.346525	0.762979
ABCB1	225.133	-0.976663	0.663749	-1.47143	0.141174	0.555589
AKR1B1	1843.65	0.533583	0.178825	2.98382	0.00284674	0.0674491
WNT11	177.094	-1.41311	0.609008	-2.32035	0.0203218	0.213755
B4GALT1	1029.21	-0.502056	0.49123	-1.02204	0.306763	0.737542
FOLH1	17.8075	-1.00781	0.808558	-1.24643	0.212607	0.651303
HSD17B2	646.933	-1.53118	0.949677	-1.61232	0.106893	0.494356
PPEF1	40.7714	-0.563672	0.397041	-1.41968	0.1557	0.577602
LAT2	63.6724	1.39196	0.312542	4.45367	8.44135e-06	0.000752764
MYBPC2	9.43039	0.920909	0.58506	1.57404	0.115478	0.513018
NOX4	52.3244	2.14194	0.774315	2.76624	0.00567064	0.10425
TRIP6	722.856	-0.528694	0.336538	-1.57098	0.116188	0.513511
ADAMTS2	486.78	0.755286	0.371158	2.03495	0.0418562	0.317075
CETP	2.29782	1.62295	1.07075	1.51571	0.129592	0.536413
MT3	38.1711	-0.716363	0.569633	-1.25759	0.208541	0.646425
NID2	1311.24	-1.16771	0.77974	-1.49756	0.134247	0.5443
PTHLH	432.671	-1.80337	0.871373	-2.06958	0.0384921	0.301991
TFAP2C	100.166	-0.544009	0.901648	-0.603349	0.546276	0.861254
RFX2	700.228	-0.64097	0.28356	-2.26044	0.023794	0.233126
SLC15A1	11.4749	0.679914	0.849268	0.800588	0.42337	0.808541
KIF9	285.787	-0.818952	0.319467	-2.5635	0.0103624	0.149361
SIGLEC1	33.8755	2.58179	0.644705	4.00461	6.21201e-05	0.00400083
P2RX7	63.4192	0.685203	0.483881	1.41606	0.156759	0.579016
SLC23A2	3101.48	-0.749474	0.324128	-2.31228	0.0207623	0.216764
CFAP61	123.393	-1.2988	0.404613	-3.20998	0.00132745	0.0396767
OAS1	68.5642	1.95469	0.687181	2.8445	0.00444816	0.0897169
NOS1	61.013	-1.66424	0.724089	-2.29839	0.0215397	0.21973
FXYD5	23.2639	1.07377	0.804457	1.33478	0.181949	0.615086
FXYD3	7.64144	-1.76131	0.665456	-2.64678	0.00812632	0.129813
HEPH	829.556	1.20021	0.295897	4.05617	4.98841e-05	0.00337341
ARHGAP4	159.264	0.59968	0.223325	2.68524	0.00724785	0.120897
RGS1	32.4774	4.01298	0.795619	5.04384	4.56278e-07	6.85684e-05
IRAK3	25.9826	0.952369	0.412791	2.30715	0.0210467	0.217547
LYZ	21.6679	2.43013	0.757329	3.20881	0.00133284	0.0397647
POU4F3	4.44039	-0.894303	1.02073	-0.876142	0.380953	0.78436
NLRC4	16.2838	1.30225	0.419557	3.10388	0.00191002	0.0511544
LAMB4	5.58614	-0.996272	0.893781	-1.11467	0.264992	0.701641
NRCAM	2549.01	0.511249	0.318196	1.60671	0.108118	0.496133
LAMB1	9360.05	-0.974983	0.537514	-1.81387	0.0696972	0.410451
SLC26A4	2.96582	1.90313	1.38496	1.37414	0.169398	0.59679
IL5RA	48.8302	-2.74558	0.680721	-4.03334	5.4989e-05	0.00362794
PITPNM3	912.35	-1.26084	0.409973	-3.07542	0.0021021	0.0545
ZFHX4	4622.72	0.528797	0.320609	1.64935	0.0990753	0.482157
CPA1	6.01227	-2.00177	0.979482	-2.04371	0.0409826	0.313011
ANGPT2	109.287	-2.1162	0.451332	-4.68879	2.74828e-06	0.000292827
SLC7A8	3823.05	-1.82342	0.503087	-3.62447	0.000289553	0.0132753
RPGRIP1	3.31225	-1.03648	1.27267	-0.814416	0.415407	0.80418
TBX15	4.87087	-1.45316	1.18543	-1.22585	0.220257	0.660526
TEKT2	921.355	-0.975623	0.375706	-2.59678	0.0094103	0.140635
UNC13D	65.8471	1.35735	0.286265	4.74159	2.1205e-06	0.000237349
TGFB2	565.172	1.17144	0.320344	3.65682	0.000255363	0.0120131
OR1I1	5.7793	-0.607827	1.10429	-0.550422	0.58203	0.877832
GABRP	6.54827	2.53064	1.48623	1.70272	0.0886198	0.459814
EPB41L4B	637.692	-0.845715	0.237582	-3.55967	0.000371318	0.0159854
PTGS1	194.866	-1.69359	0.37748	-4.48659	7.23737e-06	0.000656215
BLNK	22.2084	-1.18948	0.704176	-1.68918	0.0911855	0.464626
TLL2	91.3251	-0.628038	0.53429	-1.17546	0.23981	0.682073
CYP26A1	303.612	0.889794	0.687956	1.29339	0.195877	0.632075
BAMBI	1143.99	-1.17459	0.344186	-3.41267	0.0006433	0.0243943
TREM2	65.0163	3.57351	0.678677	5.26541	1.39877e-07	2.44109e-05
EFHC1	2143.31	-0.697479	0.314469	-2.21796	0.0265575	0.246584
IL12RB1	4.91844	3.77383	0.894487	4.21899	2.45404e-05	0.00186847
SYDE2	103.482	-0.562302	0.363954	-1.54498	0.12235	0.524498
NRP1	1233.79	0.61453	0.217239	2.82882	0.00467197	0.0928209
PRTFDC1	254.728	-0.574601	0.257436	-2.23201	0.0256141	0.241404
PALMD	581.103	-1.42261	0.515939	-2.75732	0.00582765	0.106281
TSPAN15	248.64	-0.661138	0.278475	-2.37414	0.0175901	0.20015
KCNK6	45.3848	1.16852	0.390901	2.98929	0.00279629	0.0667409
PCDH11Y	72.0944	1.42859	0.624366	2.28807	0.0221332	0.223258
IGFALS	9.94021	-0.608586	0.592591	-1.02699	0.304424	0.735544
MADCAM1	63.6909	-0.905926	0.356002	-2.54472	0.0109364	0.154467
SERPIND1	4.93179	-0.971502	1.15436	-0.841593	0.400016	0.795425
P2RX6	66.6258	-1.27583	0.386071	-3.30465	0.000950959	0.0323248
DERL3	119.748	-1.53446	0.64956	-2.36231	0.0181615	0.202905
SLC7A4	92.2763	-0.736226	0.416423	-1.76798	0.077065	0.431596
OSM	4.21942	1.10764	0.849594	1.30372	0.192327	0.628407
SUSD2	56.0914	0.654444	0.466256	1.40361	0.160434	0.585247
GGT5	10.3103	-1.07654	0.779389	-1.38127	0.167197	0.594569
SEC14L3	2.17819	0.727627	1.21198	0.60036	0.548266	0.862412
PRODH	191.838	-1.0908	0.481678	-2.26458	0.0235382	0.231952
CYTH4	29.0241	4.55246	0.637195	7.14453	9.03061e-13	1.04691e-09
CARD10	50.394	-0.708629	0.503752	-1.4067	0.159516	0.584015
LGALS1	368.459	1.0008	0.398481	2.51153	0.012021	0.163264
SLC16A8	51.2058	-0.610751	0.388042	-1.57393	0.115503	0.513018
SLC5A4	5.18457	1.14471	1.39758	0.819065	0.412749	0.803228
KDELR3	210.171	-0.507128	0.484333	-1.04706	0.29507	0.727304
RSPH14	27.1127	-0.809678	0.513388	-1.57713	0.114767	0.511167
RAB36	544.327	-1.16728	0.392448	-2.97436	0.00293605	0.0685439
SUN2	2873.09	0.533225	0.201813	2.64218	0.0082375	0.130817
BIK	4.39383	-0.668038	0.912281	-0.732273	0.464002	0.827646
PDGFB	91.6434	0.762373	0.422656	1.80377	0.0712679	0.416071
ACR	10.901	0.801732	1.04556	0.766795	0.443204	0.816707
CABP7	171.636	-1.03455	0.491745	-2.10382	0.0353938	0.287662
APOL4	345.044	1.26704	0.306412	4.1351	3.54802e-05	0.00253675
APOL1	71.6839	0.686608	0.412431	1.66478	0.0959565	0.474664
PNPLA3	572.059	0.737959	0.253525	2.9108	0.00360508	0.0783271
PVALB	20.248	-0.962505	0.705131	-1.365	0.172253	0.601821
NCF4	17.1916	3.6944	0.863147	4.28015	1.8677e-05	0.0015081
CSF2RB	9.2256	4.22433	0.934011	4.52279	6.10306e-06	0.000569268
CHADL	14.0914	-0.555985	0.522455	-1.06418	0.287248	0.721089
MLC1	248.951	0.797858	0.66242	1.20446	0.228412	0.669173
CCDC198	5.46139	0.914765	0.869975	1.05148	0.293036	0.726469
SAMD15	290.558	-0.937095	0.326769	-2.86776	0.00413387	0.0861267
ISM2	261.91	-2.38134	0.794263	-2.99817	0.00271602	0.0655967
RIN3	59.8896	1.04369	0.273155	3.82086	0.000132988	0.00726734
SIX4	315.564	-0.525111	0.35042	-1.49852	0.133998	0.543971
GALNT16	1288.49	0.599968	0.272085	2.20507	0.0274489	0.251023
ASB2	5.6705	1.76031	1.03915	1.69399	0.0902669	0.463217
SLC10A1	2.29578	-1.51147	1.07993	-1.39959	0.161635	0.587532
DHRS2	19.4165	0.650661	0.681389	0.954905	0.339626	0.759478
CPNE6	13.6525	-1.60038	0.92605	-1.72818	0.0839562	0.448227
PLTP	3302.11	-0.87382	0.427738	-2.04289	0.0410637	0.313335
MMP9	28.3798	2.39822	0.811339	2.95587	0.00311784	0.0713717
NINL	1826.13	0.536768	0.152478	3.52031	0.000431048	0.0179843
HNF4A	7.02325	-1.80327	0.850563	-2.12009	0.0339981	0.281668
NFATC2	192.819	-1.30318	0.546031	-2.38663	0.0170034	0.197259
DOK5	813.669	-0.79474	0.271539	-2.9268	0.00342474	0.0761703
BMP7	4266.87	-0.547091	0.457499	-1.19583	0.231763	0.673345
CTSZ	690.351	1.0091	0.300339	3.35985	0.000779838	0.0281262
SLCO4A1	97.2081	-1.0592	0.329506	-3.2145	0.00130673	0.0393474
NTSR1	117.415	-0.577197	0.41856	-1.37901	0.167892	0.595345
SLC17A9	39.0639	1.06819	0.371342	2.87656	0.0040203	0.0843016
SPEF1	405.118	-1.35307	0.562455	-2.40565	0.0161438	0.191952
ISM1	13.7081	-1.79236	0.682499	-2.62617	0.00863511	0.133729
RASSF2	1481.56	0.540068	0.231831	2.32958	0.0198285	0.21214
SLC52A3	1.90821	-0.57825	1.39963	-0.413145	0.679501	0.912228
RSPO4	13.1944	0.506382	0.589646	0.85879	0.390456	0.789951
MYL9	433.45	-0.940389	0.496133	-1.89544	0.0580344	0.376158
HCK	26.721	4.03533	0.841421	4.79584	1.61991e-06	0.000193317
JAG1	1705.65	1.43011	0.375367	3.8099	0.000139021	0.00754617
SNTA1	538.487	-0.512538	0.398823	-1.28513	0.198748	0.63623
SLC32A1	959.512	0.944258	0.98378	0.959827	0.337142	0.759165
CST3	1670.09	-0.587435	0.24446	-2.40299	0.0162617	0.192507
WFDC2	58.4622	-0.725584	0.40474	-1.79272	0.0730181	0.420108
PPP1R16B	305.021	0.894359	0.351633	2.54345	0.0109765	0.154467
SYNDIG1	190.568	-0.681379	0.418566	-1.62789	0.103549	0.489828
TNNC2	4.36416	-1.07371	0.835047	-1.2858	0.198511	0.635972
CDH20	436.066	2.16621	0.565588	3.83002	0.000128133	0.00702569
MYOM1	115.504	0.971957	0.304168	3.19546	0.0013961	0.0411229
ST8SIA5	239.645	-0.566693	0.474264	-1.19489	0.232131	0.673365
SMAD7	866.234	0.617185	0.257648	2.39546	0.0165996	0.194374
LAMA1	1054.83	1.06039	0.417395	2.54048	0.0110699	0.155151
MXRA5	1287.05	2.16741	0.640165	3.3857	0.000709962	0.0260694
GPR143	147.792	-0.764009	0.466216	-1.63875	0.101266	0.486887
GUCY2F	15.702	-1.60908	0.687655	-2.33995	0.0192862	0.209095
MCTS2	13.1487	-0.97668	0.608573	-1.60487	0.108523	0.496706
PRPS2	315.988	-0.511783	0.217984	-2.3478	0.0188846	0.206749
TLR8	1.4862	1.49332	1.40046	1.06631	0.286283	0.719729
MOSPD1	486.672	-1.24605	0.323419	-3.85274	0.000116805	0.00655967
ATP11C	2709.33	-1.51092	0.331695	-4.55513	5.23526e-06	0.00049689
MCF2	54.8728	-0.879248	0.417044	-2.10828	0.0350064	0.286368
ABCD1	317.098	0.853596	0.267601	3.18981	0.00142367	0.0418096
CACNA1F	10.9982	-0.594149	0.771584	-0.770038	0.441278	0.816217
PLP2	238.023	-1.09951	0.442179	-2.48657	0.012898	0.168955
PLS3	4148.25	-0.969465	0.400902	-2.41821	0.0155971	0.187652
RENBP	362.322	0.599348	0.282332	2.12285	0.0337667	0.280181
ELF4	127.382	0.707341	0.373398	1.89434	0.0581804	0.376202
ASB9	6.60327	-2.96515	0.847922	-3.49696	0.000470596	0.0192749
PIM2	306.15	-0.594362	0.299434	-1.98495	0.0471502	0.338157
PHEX	28.26	-1.12966	0.594316	-1.90078	0.057331	0.374266
GPR50	125.214	-1.36936	0.685152	-1.99863	0.0456489	0.332868
TIMP1	560.773	-0.741783	0.485434	-1.52808	0.126492	0.531523
KLHL4	201.904	0.565217	0.410227	1.37782	0.16826	0.595866
GABRE	334.503	-1.12251	0.473671	-2.3698	0.0177975	0.200871
PCDH11X	398.979	0.943715	0.265389	3.55597	0.000376589	0.0161694
TAF7L	3.16716	0.583943	0.855619	0.682481	0.494935	0.841747
TNFSF13B	20.032	0.604022	0.560889	1.0769	0.281525	0.716279
CAB39L	1427.77	-0.954406	0.258244	-3.69575	0.000219234	0.0105898
KLF5	247.114	-0.674205	0.563864	-1.19569	0.231818	0.673345
ACP5	112.055	3.28864	0.65979	4.98438	6.21608e-07	8.84974e-05
SGCG	20.957	0.61732	0.404282	1.52696	0.126772	0.531793
RGCC	70.6318	-0.98473	0.403734	-2.43906	0.0147257	0.180228
VWA8	352.296	-0.602696	0.182796	-3.2971	0.000976891	0.0328941
OLFM4	9.68318	0.895786	0.571786	1.56665	0.117198	0.514259
CORO1A	895.816	0.653372	0.262721	2.48694	0.0128848	0.168955
ELMO3	49.3507	0.718984	0.325864	2.20639	0.0273566	0.250705
NUP93	2031.89	0.658924	0.214351	3.07404	0.00211183	0.0546169
CBLN1	1391.24	0.63239	0.460733	1.37258	0.169884	0.597481
MMP15	2215.45	0.701412	0.179311	3.9117	9.16496e-05	0.00548883
CCDC113	645.774	-1.12262	0.507814	-2.21069	0.0270573	0.249322
HAS3	377.268	-0.501675	0.339262	-1.47873	0.139214	0.552836
WFDC1	13.1117	-0.742647	0.860029	-0.863513	0.387855	0.789167
SEC14L5	32.4845	-0.617868	0.450687	-1.37095	0.170392	0.598066
MEFV	6.20151	1.65663	0.833355	1.9879	0.0468225	0.337296
CRYM	57.2573	-1.51489	0.66216	-2.2878	0.0221493	0.223276
SALL1	677.587	-0.624857	0.427097	-1.46303	0.143458	0.560232
TOX3	737.946	0.562632	0.312875	1.79826	0.0721353	0.417602
PYCARD	25.5343	1.66384	0.523728	3.17693	0.00148845	0.0427568
IL21R	16.8349	1.06361	0.604493	1.75951	0.0784902	0.435074
TMC5	64.6379	-1.09835	0.395476	-2.77728	0.00548155	0.102142
IQCH	85.6258	-0.830699	0.346583	-2.39682	0.0165378	0.194218
RASL12	15.5469	-0.740248	0.577914	-1.2809	0.20023	0.637986
ACSBG1	32.8671	0.525669	0.462051	1.13769	0.255252	0.694678
CEMIP	93.9293	-0.897545	0.51149	-1.75477	0.079299	0.437614
ATP8B4	17.5373	1.90211	0.506112	3.75827	0.00017109	0.00887156
ENTREP2	200.711	-0.839062	0.257319	-3.26078	0.00111104	0.0356369
SGK3	165.231	-0.794971	0.327478	-2.42756	0.0152008	0.184387
PDGFRL	25.9072	1.18344	0.572081	2.06866	0.0385782	0.302206
CA2	4190.85	-1.56717	0.504263	-3.10784	0.00188459	0.0506941
TRPA1	2.41303	-1.49088	1.25213	-1.19067	0.233782	0.675861
CPQ	169.762	-0.593187	0.313431	-1.89256	0.058416	0.377125
CALB1	666.982	0.621137	0.40296	1.54144	0.123211	0.525685
SFRP1	2311.37	-0.890233	0.573135	-1.55327	0.120359	0.521218
NIPAL2	21.388	0.556759	0.47632	1.16888	0.242453	0.683959
EMC2	893.288	-0.5936	0.297921	-1.99247	0.0463192	0.335741
NDRG1	998.603	-1.16961	0.596026	-1.96236	0.0497211	0.347384
IL7	10.1916	0.674899	0.559908	1.20537	0.228059	0.669119
TRPS1	530.073	0.504078	0.263158	1.9155	0.055429	0.368694
SPAG1	411.178	-1.06425	0.490983	-2.1676	0.0301893	0.263284
ASAH1	2050.6	0.501055	0.15423	3.24876	0.0011591	0.0364579
CKM	33.0699	1.16053	0.611094	1.8991	0.0575519	0.374836
PEX11G	13.9079	-0.727435	0.516754	-1.4077	0.15922	0.583618
LYL1	9.90775	1.32489	0.688214	1.92512	0.0542144	0.364714
IL4I1	21.8875	1.58436	0.481618	3.28966	0.00100308	0.0335669
TLE6	40.8017	-1.24254	0.555716	-2.23593	0.0253563	0.240241
IL27RA	152.259	-0.69427	0.377888	-1.83724	0.066175	0.401053
TNNT1	188.434	-1.21407	0.372806	-3.25656	0.0011277	0.035958
RASAL3	25.4615	3.80983	0.791316	4.81454	1.47537e-06	0.000182788
SYDE1	507.04	-0.586827	0.363887	-1.61266	0.106818	0.494339
TJP3	527.589	-1.35555	0.575205	-2.35664	0.018441	0.204998
SIGLEC8	6.61303	4.64085	0.956777	4.85051	1.23147e-06	0.000157376
LIM2	48.2996	-2.17641	0.612545	-3.55307	0.000380769	0.0162969
ICAM4	3.62832	1.13654	0.794425	1.43064	0.152533	0.573929
NKG7	1.95759	2.25588	1.22173	1.84646	0.0648254	0.397232
ICAM5	145.779	-1.65245	0.574558	-2.87604	0.00402697	0.0843325
CD33	7.3188	3.38366	0.841692	4.02007	5.81809e-05	0.00377711
CNFN	12.1605	-0.698873	0.567337	-1.23185	0.218006	0.658876
GRIN2D	635.576	0.539305	0.391411	1.37785	0.16825	0.595866
ODAD1	372.738	-0.810602	0.580267	-1.39695	0.16243	0.58857
PLEKHA4	655.347	-0.983089	0.324594	-3.02867	0.00245633	0.0613328
SLC5A5	10.9796	-0.874558	1.02369	-0.854321	0.392927	0.790705
ARRDC2	38.6757	0.675023	0.484402	1.39352	0.163463	0.590118
UPK1A	4.56264	0.589417	0.937188	0.628921	0.529401	0.857942
HAMP	3.52295	-0.553481	1.40181	-0.394834	0.692966	0.916207
HPN	3.80243	-0.819035	1.17499	-0.697057	0.485767	0.837799
CFAP69	354.782	-0.828233	0.398365	-2.07908	0.0376099	0.297906
CDK6	1156.67	0.596919	0.386165	1.54576	0.122162	0.524036
TFPI2	129.748	1.85646	0.692596	2.68043	0.00735269	0.121582
PIK3CG	21.3849	3.84618	0.580945	6.62056	3.57832e-11	2.00263e-08
DNAH11	303.131	-1.77204	0.540037	-3.28133	0.0010332	0.0341912
STEAP1B	20.2147	-1.08615	0.542273	-2.00297	0.045181	0.330879
PTN	5395.35	0.783827	0.320927	2.44239	0.0145905	0.179942
ATP6V0A4	30.6043	-1.64767	0.472416	-3.48776	0.000487091	0.0197576
TTC26	458.042	-0.744466	0.222572	-3.34484	0.00082331	0.0291118
TFEC	189.275	3.4977	1.01305	3.45264	0.000555134	0.0217844
CAV2	12.5423	-0.843296	0.812869	-1.03743	0.299535	0.730934
HOXA3	125.506	-0.844786	1.81824	-0.464619	0.642204	0.902188
LFNG	479.146	0.701177	0.261416	2.68222	0.00731345	0.121234
VIPR2	77.2273	0.818797	0.484559	1.68978	0.0910705	0.464365
TSPAN12	245.206	1.14878	0.403701	2.84561	0.00443259	0.0897169
CPED1	20.4645	0.659933	0.680621	0.969604	0.332244	0.756074
EVX1	233.433	1.60772	1.05641	1.52187	0.128043	0.533128
CPVL	139.976	0.697893	0.417687	1.67085	0.0947507	0.471864
COBL	226.999	1.08517	0.488789	2.22013	0.0264102	0.245861
NOD1	209.328	-0.796131	0.318886	-2.4966	0.0125391	0.166403
CRHR2	68.8576	-1.86491	0.481239	-3.87523	0.000106525	0.00615268
MINDY4	198.037	-0.704063	0.307085	-2.29273	0.0218637	0.22178
GHRHR	3.27096	0.7214	0.670181	1.07642	0.281737	0.716518
FSCN3	12.8442	0.737991	0.466003	1.58366	0.113271	0.508263
PPP1R17	102.529	-0.642207	0.567629	-1.13138	0.257894	0.6954
MEST	8523.61	-0.610488	0.235551	-2.59174	0.00954912	0.141706
ACTR3C	11.1743	-1.21461	0.711487	-1.70714	0.0877958	0.45744
POU6F2	337.096	-0.567799	0.450746	-1.25969	0.207782	0.64625
RARRES2	1241.36	-2.09478	0.57244	-3.6594	0.000252809	0.0119624
GIMAP2	3.00606	3.49123	1.15053	3.03446	0.00240968	0.0605404
TMEM176B	95.8013	2.38884	0.584259	4.08867	4.33846e-05	0.00297952
SPATA6L	44.8148	-1.23295	0.423439	-2.91175	0.00359407	0.0783271
LHX2	1876.02	-0.870963	0.460334	-1.89202	0.0584877	0.377287
CNTNAP3	386.031	-0.819197	0.250781	-3.26658	0.00108856	0.0354055
TRIM14	75.5024	0.512269	0.339224	1.51012	0.131013	0.53777
CORO2A	128.204	0.716833	0.3746	1.9136	0.0556719	0.369753
ASPN	28.6331	1.89979	0.88388	2.14937	0.0316048	0.270753
ECM2	13.5547	0.994195	0.790697	1.25736	0.208622	0.646425
LHX6	2.77951	-2.20129	1.27975	-1.72009	0.0854156	0.451751
ENG	146.232	2.78608	0.295781	9.41939	4.53729e-21	3.68201e-17
DOCK8	271.38	-1.37815	0.462966	-2.97679	0.00291287	0.06844
KANK1	1060.67	-0.915401	0.435425	-2.10232	0.0355257	0.288109
PIP5K1B	671.927	-1.31781	0.588417	-2.23958	0.0251182	0.238961
SH3GL2	248.408	-0.75471	0.405239	-1.86238	0.062549	0.3903
PTGDS	580.677	-0.841822	0.563991	-1.49262	0.135538	0.546159
PDLIM1	132.332	-0.804683	0.384667	-2.09189	0.0364482	0.292704
GATA3	21.52	-0.719792	0.895065	-0.804178	0.421294	0.807617
DNMBP	703.04	-0.835618	0.253152	-3.30086	0.000963886	0.0325916
RAB11FIP2	1546.67	-1.08576	0.280925	-3.86496	0.000111109	0.00630524
CXCL12	249.84	-0.927843	0.483465	-1.91915	0.054965	0.367414
CUBN	832.888	2.13819	0.796392	2.68485	0.00725624	0.120901
CDH23	1221.01	-1.3262	0.403705	-3.28507	0.00101957	0.0339089
FGF8	17.9915	2.20631	0.927064	2.37989	0.0173178	0.199057
MAP3K8	160.048	-1.08118	0.532784	-2.0293	0.0424273	0.318352
DNAJC12	178.159	0.733626	0.23527	3.11824	0.00181936	0.0491319
LGI1	1506.29	-0.777957	0.470281	-1.65424	0.0980792	0.479321
RNF43	50.9752	1.15774	0.740772	1.56288	0.11808	0.516511
ENO3	195.457	0.503425	0.395465	1.273	0.203019	0.641858
ALDH3A1	4.97648	-1.0571	1.06749	-0.990267	0.322044	0.748392
ICAM2	7.96599	1.47115	0.651391	2.25848	0.0239158	0.233391
B9D1	268.944	-0.801653	0.350197	-2.28915	0.0220706	0.222904
CCL2	150.377	-0.892398	0.702167	-1.27092	0.203757	0.643131
ABI3	24.7031	3.33028	0.653958	5.09249	3.53382e-07	5.46228e-05
COL1A1	5002.09	1.55528	0.612276	2.54017	0.0110799	0.155158
ABCC3	8.53111	1.14719	0.710246	1.6152	0.106266	0.493757
HLF	66.8126	-1.93005	0.621981	-3.10307	0.00191524	0.0512098
SLC16A6	631.727	-2.11591	0.867461	-2.4392	0.0147199	0.180228
NHERF1	2018.34	-0.993943	0.332091	-2.99299	0.00276261	0.0663271
ALDOC	690.579	-0.80828	0.478892	-1.68781	0.0914472	0.464638
PHOX2B	81.5275	1.09935	1.51468	0.725797	0.467963	0.829322
SULT1E1	192.145	-2.49307	0.755414	-3.30027	0.000965919	0.0325922
ODAM	29.5825	3.07362	1.25084	2.45726	0.0140003	0.175463
UCP1	2.4234	-1.8493	1.48056	-1.24905	0.211646	0.650812
INPP4B	191.844	-0.905088	0.35046	-2.58257	0.00980675	0.143391
WFS1	1578.01	-0.703066	0.293313	-2.39699	0.0165305	0.194218
SOD3	335.215	-1.75507	0.736899	-2.38169	0.0172332	0.198225
CPZ	41.0813	-0.771511	0.870408	-0.886379	0.375414	0.780898
SLC2A9	3.44486	1.27586	0.825429	1.5457	0.122178	0.524036
CLNK	3.41697	-1.48859	1.33323	-1.11652	0.264198	0.700913
SH3D19	436.502	-0.738285	0.423854	-1.74184	0.0815367	0.444097
NKX3-2	10.2289	-0.627714	0.595075	-1.05485	0.291495	0.72572
GLRB	474.567	-0.714116	0.353817	-2.01832	0.0435578	0.32282
KLHL5	954.808	0.608063	0.248138	2.4505	0.0142658	0.177966
FAM149A	144.583	-0.90924	0.36901	-2.464	0.0137397	0.173673
PPARGC1A	621.047	-0.81536	0.323562	-2.51995	0.0117372	0.161027
CRYAB	544.195	0.547497	0.504314	1.08563	0.277644	0.713
DBX1	72.4153	-2.80801	0.667716	-4.20539	2.60628e-05	0.00195833
CTSC	770.218	0.629874	0.294778	2.13677	0.0326167	0.274193
CRTAM	2.14261	1.39569	1.07109	1.30305	0.192557	0.628433
P2RX3	94.5148	-0.534402	0.838937	-0.636999	0.524126	0.855704
LPXN	40.1094	0.728708	0.281609	2.58766	0.00966295	0.142114
MS4A6A	32.1545	1.34827	0.514543	2.62033	0.00878457	0.135105
CCKBR	48.8737	0.730432	0.333005	2.19346	0.0282743	0.255366
FOLR1	940.937	-1.87523	0.846356	-2.21565	0.0267156	0.247203
CEP126	699.497	-0.666194	0.323658	-2.05833	0.0395586	0.307489
IL10RA	60.952	1.36555	0.304116	4.49022	7.1149e-06	0.000648735
GALNT18	712.895	-1.81125	0.430236	-4.20991	2.55478e-05	0.00192856
SLC15A3	127.493	1.3997	0.452266	3.09486	0.00196907	0.0524762
CD5	2.99201	-1.15659	0.825101	-1.40176	0.160988	0.586362
ACCS	73.989	-0.901111	0.49108	-1.83496	0.0665117	0.401744
SLC35F2	88.0714	0.874916	0.449894	1.94472	0.051809	0.355995
C11orf21	9.95472	3.20736	0.883595	3.62989	0.000283537	0.0130563
CALCA	5.74365	-0.831121	0.921198	-0.902217	0.366941	0.77545
EXPH5	217.545	-1.33404	0.568048	-2.34845	0.0188516	0.206749
POU2AF1	7.08588	-3.23341	1.10359	-2.9299	0.00339075	0.0755933
VWF	11.1307	-2.0453	0.626282	-3.26578	0.00109164	0.0354347
SELPLG	54.3739	0.568503	0.436705	1.3018	0.192984	0.62913
DAO	8.87652	0.558161	0.795724	0.70145	0.483022	0.837067
BIN2	18.5662	4.35789	0.837239	5.20507	1.93921e-07	3.21789e-05
SYT10	103.281	-1.58534	0.537807	-2.94779	0.00320056	0.0725489
KRT18	763.529	-0.934585	0.49426	-1.89088	0.0586406	0.377355
ELK3	320.769	0.760716	0.383078	1.9858	0.0470553	0.338052
SLC6A12	103.479	-0.922722	0.840284	-1.09811	0.272158	0.707587
WNT5B	481.563	-1.34586	0.325312	-4.13713	3.51681e-05	0.00252557
TRPV4	442.582	-2.4736	0.736619	-3.35804	0.000784959	0.0282481
PRMT8	85.3677	1.16046	0.612482	1.89468	0.0581346	0.376202
SH2B3	189.296	0.518151	0.269738	1.92095	0.0547385	0.366504
MANSC1	104.473	-0.670214	0.291582	-2.29854	0.0215308	0.21973
KCNA1	139.735	-2.68532	0.715161	-3.75484	0.000173451	0.00893685
SCNN1A	13.6283	-0.510583	0.691522	-0.738347	0.460304	0.825575
LTBR	55.1978	1.38795	0.506271	2.74152	0.00611552	0.109876
OAS3	170.744	1.0347	0.61131	1.6926	0.0905313	0.463233
OAS2	54.3666	1.74018	0.774082	2.24806	0.0245724	0.236823
ART4	2.52603	0.629032	1.01237	0.621346	0.534372	0.858352
MGP	160.953	-1.52637	0.773056	-1.97447	0.0483288	0.342224
ARHGDIB	53.7836	4.57521	0.659522	6.93715	4.00077e-12	3.4175e-09
VDR	15.8835	0.808591	0.502817	1.60812	0.107808	0.495674
FZD10	679.961	2.04353	1.11884	1.82647	0.0677797	0.405169
ADGRD1	26.0857	-0.789316	0.475789	-1.65896	0.0971231	0.476947
PTPN6	102.68	1.26112	0.29749	4.23919	2.24326e-05	0.00175039
ST8SIA1	1308.92	0.77076	0.267095	2.88571	0.00390532	0.082316
FRK	40.3497	-2.89794	0.521407	-5.55791	2.73022e-08	5.83047e-06
RSPH4A	443.644	-1.48783	0.516278	-2.88184	0.0039536	0.0831177
MAK	128.454	-1.72417	0.460726	-3.74228	0.000182356	0.00930706
TMEM14C	1133.31	-0.501187	0.181184	-2.76618	0.00567175	0.10425
GCNT2	411.861	0.516135	0.263062	1.96203	0.0497588	0.347498
ADTRP	47.7417	-1.41972	0.526503	-2.6965	0.00700729	0.118467
UST	339.052	0.557217	0.326554	1.70636	0.0879419	0.457719
OPRM1	344.723	1.22763	0.665616	1.84435	0.0651317	0.397701
TULP1	87.9125	-0.613828	0.44817	-1.36963	0.170802	0.59873
CD83	528.631	0.763566	0.382034	1.99869	0.0456424	0.332868
GLP1R	34.749	-0.682641	0.541954	-1.25959	0.207817	0.64625
BMP5	256.899	0.72974	0.762767	0.956701	0.338718	0.759165
TREML2	6.31095	-3.63224	1.54662	-2.3485	0.0188494	0.206749
FHL5	11.1563	0.623591	1.12878	0.552445	0.580644	0.877208
KHDRBS2	137.73	0.770438	0.541871	1.42181	0.155081	0.577493
PRDM13	56.5947	0.798206	1.17205	0.681037	0.495848	0.842329
SIM1	51.8366	2.19445	0.842891	2.60348	0.00922816	0.138936
HDGFL1	4.04192	2.8132	1.22695	2.29284	0.0218571	0.22178
COL9A1	1264.77	0.686279	0.55389	1.23902	0.215339	0.65487
B3GAT2	698.117	-0.819435	0.498341	-1.64432	0.100109	0.484428
SOBP	1759.9	0.556317	0.411248	1.35275	0.176134	0.606777
NR2E1	372.07	-1.75467	0.683069	-2.56881	0.0102049	0.147881
SLC16A10	2781.36	-0.851401	0.582307	-1.46212	0.143709	0.5603
PHACTR2	1256.99	-1.23683	0.485768	-2.54612	0.0108927	0.154131
PACRG	205.382	-0.924889	0.388059	-2.38337	0.0171549	0.197971
C6orf118	378.601	-1.32239	0.424043	-3.11852	0.00181763	0.0491319
MDFI	1358.02	1.22075	0.217149	5.62169	1.89098e-08	4.36013e-06
TFEB	128.828	0.666518	0.302997	2.19975	0.0278246	0.252569
PRPH2	27.7517	-0.509078	0.376521	-1.35206	0.176357	0.606851
DNPH1	535.84	-0.785272	0.351855	-2.23181	0.0256278	0.241404
IMPG1	8.75608	0.776635	0.473664	1.63963	0.101082	0.486887
VEGFA	7051.03	-0.758342	0.483764	-1.56759	0.116978	0.514006
CCN6	4.09465	0.727599	0.788293	0.923006	0.356004	0.768242
LAMA4	73.0329	0.598954	0.413414	1.4488	0.147394	0.56634
LY86	4.11936	2.46991	1.09922	2.24696	0.0246428	0.237079
PRSS16	6.37054	-1.49196	1.02567	-1.45462	0.145774	0.563433
TBX18	9.10041	-0.525164	0.672216	-0.781243	0.43466	0.813635
MAN2A1	1021.85	-0.626462	0.253839	-2.46795	0.013589	0.173116
SEMA5A	1067.4	0.634143	0.441681	1.43575	0.151074	0.57168
C7	26.409	-1.8171	1.01404	-1.79195	0.0731413	0.420108
GHR	186.198	-1.39367	0.477639	-2.91783	0.00352478	0.0774116
DAP	1548.8	-0.601272	0.330294	-1.82041	0.0686964	0.408162
NME5	126.096	-1.41636	0.466381	-3.03692	0.00239007	0.0601408
KIF20A	654.661	0.609639	0.287128	2.12323	0.0337347	0.280058
SLC4A9	1.45314	-1.41942	1.2251	-1.15862	0.246613	0.687163
LOX	867.045	1.57342	0.525364	2.99492	0.00274521	0.0661051
SPARC	15532.9	-0.880253	0.381884	-2.30503	0.0211649	0.217735
RASGRF2	743.012	-1.45499	0.580603	-2.50601	0.0122104	0.164642
GABRG2	500.338	-0.512705	0.495765	-1.03417	0.301058	0.73256
ARRDC3	1341.65	-0.862373	0.38732	-2.22651	0.0259799	0.242888
NPR3	215.487	-2.07864	0.941671	-2.2074	0.0272865	0.250407
IRX4	12.2774	-1.28301	1.33952	-0.957818	0.338155	0.759165
PRLR	1170.82	-0.861472	0.640442	-1.34512	0.178586	0.609688
ST8SIA4	698.721	0.638533	0.355302	1.79716	0.0723109	0.4181
FGF1	20.9671	0.882997	0.778708	1.13393	0.256826	0.695369
WWC1	1016.34	-0.532886	0.301075	-1.76994	0.0767367	0.430649
PDGFRB	1538.92	-0.815015	0.500125	-1.62962	0.103181	0.488945
STC2	1016.97	-0.83233	0.536644	-1.55099	0.120904	0.521362
HRH2	135.164	-2.45164	0.471043	-5.20471	1.94303e-07	3.21789e-05
UNC5A	831.83	-0.989253	0.490639	-2.01626	0.0437733	0.323476
CNTN3	867.795	-0.573001	0.518673	-1.10474	0.26927	0.705677
HGD	5.86838	0.985815	0.894512	1.10207	0.270431	0.706677
CD86	19.0733	5.51093	0.898109	6.13615	8.4546e-10	2.85871e-07
FAM162A	603.135	-0.80326	0.354324	-2.26702	0.0233887	0.23104
BCHE	502.106	1.40277	0.558404	2.51211	0.0120013	0.163133
SERPINI2	21.3053	-1.11612	0.513318	-2.17432	0.0296812	0.261523
GNAT1	3.9187	-0.89947	0.712653	-1.26214	0.206897	0.645529
USP9Y	1069.9	0.731528	0.430531	1.69913	0.0892948	0.461252
GNB4	712.569	0.549138	0.272337	2.0164	0.0437587	0.323476
IQCG	744.124	-0.523653	0.250927	-2.08687	0.0368995	0.294579
GBE1	295.829	-0.659893	0.352357	-1.87279	0.0610968	0.385875
C3orf52	22.9401	0.656425	0.459651	1.42809	0.153265	0.575089
FRMD4B	991.378	-0.817378	0.266229	-3.0702	0.00213913	0.0551958
ROPN1B	3.59328	-1.29913	1.1684	-1.11189	0.266186	0.702814
EFCC1	105.288	0.976148	0.66918	1.45872	0.144641	0.561392
NEK11	493.059	-0.948487	0.324717	-2.92097	0.00348948	0.0768974
MAPKAPK3	737.955	-0.542675	0.264775	-2.04957	0.0404067	0.311029
ABHD14B	129.509	-0.756007	0.345265	-2.18964	0.0285502	0.256179
VIPR1	19.0524	-0.511927	0.512519	-0.998845	0.31787	0.744644
DNAH1	342.512	-0.554008	0.450826	-1.22887	0.21912	0.65931
FOXP1	549.523	0.81258	0.242782	3.34695	0.000817071	0.028961
EEF1B2	1773.19	-0.522961	0.15821	-3.3055	0.000948082	0.0323248
IL1A	24.5737	-2.58953	0.70915	-3.6516	0.000260615	0.0122248
SLC35F5	2469.14	-0.52537	0.202049	-2.60021	0.00931657	0.139749
STEAP3	104.239	0.883071	0.569138	1.55159	0.12076	0.521362
CENPA	163.443	0.503382	0.315584	1.59508	0.110694	0.502115
CYTIP	6.38077	3.48254	0.931586	3.73829	0.000185276	0.0093097
ITGB6	37.477	2.1575	0.721245	2.99135	0.00277746	0.0664871
REEP6	227.875	-0.814334	0.330356	-2.46502	0.0137006	0.173448
IFIH1	57.1253	1.03098	0.639131	1.6131	0.106723	0.494339
CLIP4	387.17	-0.554805	0.206505	-2.68663	0.00721758	0.12064
TLX2	60.3577	0.667901	0.709792	0.940982	0.346714	0.762979
ACADL	30.0819	0.643574	0.681549	0.944281	0.345026	0.76221
DNAH6	288.092	-1.05029	0.371538	-2.82688	0.00470032	0.0931456
EFHD1	581.068	0.508088	0.437936	1.16019	0.245973	0.686775
KCNJ13	816.281	-2.32014	0.65022	-3.56823	0.000359396	0.0156272
IL1R1	112.015	-1.06613	0.510387	-2.08886	0.0367203	0.293772
WNT6	4.07868	-1.16427	1.19412	-0.975003	0.329559	0.754106
IL18R1	5.49826	1.09566	0.740801	1.47902	0.139135	0.552836
MLPH	10.6492	3.55377	0.946985	3.75272	0.000174927	0.00898437
PROC	33.3399	1.49816	0.413516	3.62298	0.000291224	0.0132987
ODC1	4159.82	-0.532374	0.255004	-2.08771	0.0368242	0.294159
LCT	4.28272	1.13033	0.891099	1.26847	0.20463	0.64442
KYNU	6.85403	2.51576	0.872088	2.88476	0.00391713	0.0824578
WIPF1	260.696	1.11806	0.235993	4.7377	2.1616e-06	0.000240293
PLEK	29.9153	3.88015	0.710137	5.46395	4.65667e-08	9.10576e-06
RND3	2441.62	0.805377	0.379463	2.12241	0.033803	0.280339
KISS1R	65.9426	-1.24759	0.795385	-1.56854	0.116755	0.513511
EPAS1	1024.65	-1.99171	0.576911	-3.45237	0.000555683	0.0217844
GRIN3B	100.492	-1.3306	0.708097	-1.87911	0.0602288	0.383489
VAX2	6.29849	-0.679316	0.783879	-0.866608	0.386157	0.788442
SPR	80.1443	-1.21032	0.416809	-2.90379	0.00368681	0.0792541
PRRX1	56.3843	0.707202	0.775189	0.912296	0.361613	0.771147
TNR	363.423	-0.690939	0.5406	-1.2781	0.201215	0.639962
GPX7	792.112	-0.541173	0.241012	-2.24542	0.0247413	0.237323
ANGPTL1	43.4226	0.983588	0.864341	1.13796	0.255136	0.694678
OPRD1	107.033	0.518866	0.390884	1.32741	0.184372	0.617616
KCNC4	335.789	0.604495	0.245666	2.46064	0.0138691	0.174422
SWT1	203.198	0.501471	0.189139	2.65134	0.0080173	0.128833
NCF2	17.2647	3.78376	0.776763	4.8712	1.10925e-06	0.000144025
RGS2	598.114	-0.523571	0.288607	-1.81413	0.0696578	0.410451
RPE65	197.075	-1.42559	0.62728	-2.27265	0.0230474	0.229203
CTH	358.981	-0.833517	0.46117	-1.8074	0.0707002	0.413799
OLFML3	152.839	-0.535128	0.511855	-1.04547	0.295807	0.727728
TNNI3K	3.16229	1.92154	1.30424	1.4733	0.140669	0.554409
NR5A2	19.4146	-1.69997	0.581534	-2.92324	0.00346407	0.0767011
WARS2	193.619	-0.507	0.23128	-2.19215	0.0283687	0.256049
OSCP1	311.103	-1.02304	0.358751	-2.85167	0.00434907	0.0892852
NID1	166.476	-0.975294	0.345929	-2.81935	0.00481211	0.0946674
KMO	4.83723	1.66	0.724251	2.29202	0.0219044	0.221915
KCNQ4	86.9695	0.964836	0.443711	2.17447	0.02967	0.261523
CD48	9.6617	5.02025	1.01103	4.96549	6.85266e-07	9.50587e-05
PADI2	64.1357	1.9861	0.543101	3.65696	0.000255221	0.0120131
CTBS	260.782	-1.30177	0.502316	-2.59154	0.0095547	0.141706
RGS4	338.759	1.10091	0.424518	2.59332	0.00950537	0.141404
IGSF21	333.692	-0.911003	0.383105	-2.37795	0.0174094	0.199477
GBP3	30.9676	0.843321	0.518626	1.62607	0.103935	0.490511
KIF17	209.231	-0.869113	0.355134	-2.44728	0.0143938	0.178738
CDK18	692.687	-0.751362	0.406934	-1.8464	0.0648347	0.397232
SLC2A1	11267.6	-0.624366	0.747058	-0.835766	0.403286	0.796958
ARTN	39.235	-1.03075	0.564105	-1.82723	0.0676657	0.404797
F3	338.364	-2.10668	0.537525	-3.91923	8.88332e-05	0.00535971
TNFSF4	15.8369	0.69979	0.434015	1.61236	0.106883	0.494356
IRF6	20.1623	-0.622158	0.591711	-1.05146	0.293049	0.726469
SERPINC1	2.30586	-2.50967	1.37438	-1.82603	0.0678454	0.405169
NENF	155.543	-0.741564	0.227253	-3.26316	0.00110176	0.0354581
PROX1	483.237	1.04746	0.586437	1.78615	0.0740752	0.422341
MTARC2	189.29	-0.743907	0.382082	-1.94698	0.051537	0.354906
CHRNB4	69.3326	0.593068	0.426695	1.38991	0.164556	0.592001
TNNT2	16.3305	-1.25244	0.985682	-1.27064	0.203858	0.643238
TTR	90033	-1.17765	0.754844	-1.56012	0.11873	0.517815
C1orf54	39.4937	0.524134	0.259042	2.02336	0.0430363	0.320992
CA14	443.178	-0.52041	0.322174	-1.61531	0.106245	0.493757
DNAI7	96.2729	-1.32949	0.566516	-2.34679	0.018936	0.206913
IRAG2	18.5891	0.954244	0.47235	2.0202	0.0433621	0.322233
FILIP1	240.826	0.517889	0.278661	1.85849	0.0630995	0.392678
CNR1	3296.14	0.59226	0.38944	1.5208	0.12831	0.533419
ADGB	66.4746	-2.22855	0.857999	-2.59737	0.00939395	0.14052
TNFAIP3	158.459	-0.622439	0.530802	-1.17264	0.24094	0.682216
MYB	133.343	-0.904293	0.389365	-2.32249	0.0202068	0.213755
SGK1	722.131	-0.535209	0.362236	-1.47751	0.139538	0.552955
CCN2	1040.36	1.34922	0.552119	2.44371	0.0145373	0.179897
VAMP8	38.7909	1.50227	0.462242	3.24996	0.00115421	0.0363873
ARMC2	169.506	-0.595811	0.227765	-2.61591	0.00889906	0.135782
GHRH	7.77216	-0.621555	1.1587	-0.536423	0.591666	0.882766
OLFM3	1055.8	0.716317	0.462417	1.54907	0.121365	0.522044
ABCG2	2.95665	1.99524	0.916811	2.17628	0.0295343	0.26108
SPP1	2667.4	5.20425	0.629717	8.26443	1.40359e-16	4.55604e-13
PPL	537.112	-1.02786	0.453812	-2.26494	0.0235161	0.231875
DNAH7	499.797	-0.992923	0.43123	-2.30254	0.0213048	0.218414
TRPM6	2.60023	1.20083	0.95546	1.25681	0.208824	0.646425
ECRG4	85.6946	-1.67328	0.689067	-2.42832	0.015169	0.184387
TRIM67	3619.33	-0.84064	0.63849	-1.31661	0.187971	0.623088
DYNC2I2	1599.54	-0.511021	0.207042	-2.4682	0.0135793	0.173116
BSPRY	8.07097	0.872076	0.691392	1.26133	0.207189	0.645675
NR4A3	212.899	-0.900716	0.473532	-1.90212	0.0571552	0.374266
GALNT12	312.503	-1.39285	0.428587	-3.24986	0.00115462	0.0363873
CSF3R	20.7069	3.08503	0.714343	4.31869	1.56955e-05	0.00130635
ONECUT2	1085.05	1.26282	0.589162	2.14342	0.0320795	0.271321
PGF	242.618	-0.619428	0.332346	-1.8638	0.0623495	0.389655
IFI27L2	488.026	-0.628818	0.233991	-2.68736	0.00720186	0.120601
BBOF1	262.152	-0.778622	0.432873	-1.79873	0.072061	0.417602
LTBP2	336.864	1.72912	0.45791	3.77612	0.00015929	0.00833961
TGFB3	438.572	0.915957	0.459205	1.99466	0.0460801	0.334922
ZC2HC1C	160.478	-0.837684	0.256605	-3.2645	0.00109659	0.0354536
ALDH6A1	700.102	-0.727173	0.170638	-4.26149	2.03072e-05	0.00161562
ESRRB	111.215	-0.673523	0.483379	-1.39336	0.16351	0.590118
ELOVL3	4.43374	1.19404	0.924059	1.29216	0.196301	0.632871
IFIT3	106.869	0.871834	0.512639	1.70068	0.0890034	0.460921
IFIT2	105.056	-0.512909	0.497854	-1.03024	0.302897	0.735213
CNNM1	165.918	-0.838705	0.437525	-1.91693	0.0552468	0.368357
PRLHR	3.5084	0.824582	1.16311	0.708945	0.478359	0.834364
AVPI1	81.5523	-0.853233	0.398982	-2.13852	0.0324742	0.27337
CFAP58	10.311	-1.79296	0.71922	-2.49292	0.0126697	0.16745
SFRP5	300.093	-3.06618	0.652603	-4.69839	2.62222e-06	0.000283724
HOXB5	357.034	-2.67449	2.16707	-1.23415	0.217148	0.658115
MSX2	645.285	-0.546494	0.490953	-1.11313	0.265652	0.702454
TEK	30.8807	-1.24039	0.671715	-1.8466	0.064805	0.397232
MOB3B	609.292	-0.766715	0.221808	-3.45666	0.000546923	0.0215451
MLANA	13.859	0.926242	0.53272	1.7387	0.0820873	0.445221
CD274	15.7174	0.640515	0.64773	0.988862	0.322731	0.748609
CCDC170	205.247	-2.10571	0.728992	-2.88852	0.00387056	0.0819024
TASL	4.82456	4.49624	0.99207	4.53218	5.83783e-06	0.000547676
CYSTM1	495.124	-1.02057	0.339176	-3.00897	0.00262139	0.0639469
TTLL2	8.57108	-1.1556	0.736708	-1.56859	0.116742	0.513511
TEX11	2.10975	-1.38751	1.51692	-0.91469	0.360355	0.770734
PLXDC2	2178.78	-0.625032	0.370682	-1.68617	0.0917635	0.465704
SOHLH2	6.15114	-1.26605	0.699335	-1.81036	0.0702399	0.412295
TGFBI	476.247	1.49138	0.508574	2.93248	0.00336272	0.0752759
EGR1	494.65	-0.847353	0.470023	-1.80279	0.0714214	0.416277
GLT8D2	50.149	0.739186	0.416129	1.77634	0.0756774	0.427197
SOCS2	403.158	1.65051	0.410131	4.02436	5.71308e-05	0.00372383
CLU	10745.3	-0.532361	0.246424	-2.16035	0.0307458	0.266278
SORBS3	998.656	-0.791185	0.317269	-2.49373	0.0126408	0.167204
PTK2B	579.631	-0.525769	0.372863	-1.41009	0.158514	0.582449
CHRNA2	17.6985	0.548712	0.902318	0.608113	0.543112	0.860592
PDLIM2	349.805	-0.700598	0.375808	-1.86424	0.0622876	0.389524
EPHX2	316.247	-0.813206	0.429251	-1.89448	0.0581618	0.376202
RDH10	1592.18	-1.47276	0.456577	-3.22566	0.00125683	0.0382037
EPX	4.87068	-0.637965	0.744287	-0.85715	0.391362	0.790124
TBX4	22.551	-3.24639	1.18337	-2.74335	0.00608161	0.109672
TEX14	32.7825	0.652443	0.438056	1.48941	0.13638	0.546802
FAM117A	310.489	-0.91237	0.24914	-3.66208	0.000250178	0.0118725
TRIM6	30.8988	0.590391	0.403807	1.46206	0.143724	0.5603
ABCC11	12.3386	-0.947127	0.551925	-1.71604	0.0861539	0.453397
ADCY7	223.437	0.692704	0.262981	2.63405	0.00843729	0.132234
TSHZ3	398.513	-0.746718	0.398765	-1.87258	0.0611266	0.385875
ECHDC2	268.674	-0.945088	0.349731	-2.70233	0.00688561	0.118096
PLBD1	480.408	-1.7517	0.700004	-2.50241	0.012335	0.165452
BCL2L14	1.62234	0.641696	1.42962	0.448858	0.653534	0.906463
PDZRN3	1723.39	-0.998449	0.428803	-2.32846	0.0198879	0.212297
DPPA4	275.022	0.901145	0.402043	2.24142	0.0249992	0.238669
GJA3	10.7684	0.634579	0.903389	0.702442	0.482404	0.836837
CCRL2	7.79349	5.82747	0.893944	6.51883	7.08578e-11	3.48492e-08
TMEM156	2.53061	3.35043	1.6241	2.06295	0.0391175	0.305083
CPXM2	2095.81	-1.65814	0.609388	-2.72098	0.00650878	0.114079
TMEM54	83.0449	-0.829947	0.429955	-1.93031	0.0535684	0.36271
HPCA	431.297	-0.997056	0.65961	-1.51158	0.13064	0.537163
TMIGD3	11.9781	2.17834	0.903216	2.41176	0.0158757	0.189876
CXCR4	1396.01	1.06879	0.41257	2.59057	0.0095818	0.141781
SV2C	433.146	1.25423	0.464492	2.70022	0.0069294	0.118096
SASH3	45.6863	4.05796	0.576947	7.03352	2.0139e-12	1.92462e-09
MYOG	3.65429	1.19056	0.879507	1.35367	0.175843	0.606058
HS3ST2	54.7347	0.796007	0.599079	1.32872	0.183941	0.617575
ANXA11	561.38	-0.985596	0.413247	-2.385	0.0170789	0.197629
LDB3	9.01274	-0.568347	0.782771	-0.72607	0.467796	0.829322
LRRC39	34.8235	0.855169	0.383624	2.22919	0.0258014	0.242034
EEPD1	270.363	0.929177	0.323	2.87671	0.00401851	0.0843016
HYCC1	1260.59	-0.602991	0.242352	-2.48807	0.0128437	0.168806
INHBA	44.3303	0.719472	0.610953	1.17762	0.238947	0.682073
RAMP3	31.0196	-0.946457	0.762993	-1.24045	0.214808	0.654219
TWIST1	68.4529	0.590665	0.467358	1.26384	0.206288	0.645174
TAF1L	4.54882	-1.14348	1.04584	-1.09336	0.274234	0.709912
DNAI1	238.538	-1.32021	0.585114	-2.25634	0.0240496	0.234148
CNTFR	2120.73	0.584704	0.307154	1.90362	0.0569602	0.374266
SRGN	64.6437	4.43212	0.718591	6.16779	6.92498e-10	2.44332e-07
BICC1	129.801	-0.503688	0.262429	-1.91933	0.0549427	0.367414
EGR2	13.0021	0.83856	0.661625	1.26742	0.205004	0.644558
P4HA1	2147.75	-0.511762	0.449254	-1.13914	0.254646	0.694678
ACADS	83.7921	-0.7407	0.431452	-1.71676	0.086023	0.453002
CDKN2C	120.939	-0.534745	0.473944	-1.12829	0.259199	0.696681
RASSF8	1518.91	-0.701613	0.307169	-2.28413	0.0223641	0.224749
BHLHE41	69.2205	1.68658	0.535077	3.15203	0.0016214	0.0454496
SSPN	42.4444	-0.772098	0.293153	-2.63377	0.00844434	0.132234
NECAB1	403.175	0.572172	0.520646	1.09897	0.271783	0.707587
PRDX4	885.996	-0.579953	0.203403	-2.85125	0.00435475	0.0892852
ITIH5	145.584	-1.27499	0.3858	-3.30478	0.000950499	0.0323248
NEUROD4	249.8	1.09611	0.619223	1.77014	0.0767038	0.430613
ARHGAP9	45.9525	3.51854	0.511973	6.87251	6.30805e-12	5.11898e-09
NCKAP1L	92.0045	4.463	0.627597	7.11124	1.15002e-12	1.24432e-09
MMP19	9.60605	1.68819	0.594667	2.83888	0.00452724	0.0909019
NFE2	20.9926	-0.737229	0.66881	-1.1023	0.270331	0.706677
DBH	44.7872	-1.31384	0.683645	-1.92182	0.054628	0.366279
COL10A1	2.21565	-3.3673	1.69955	-1.98128	0.0475595	0.339378
PLP1	1481.12	2.24654	0.293628	7.651	1.99426e-14	4.04585e-11
NRK	11.0562	-0.656118	0.716902	-0.915213	0.36008	0.770716
ACVR1C	51.7522	-1.49955	0.523947	-2.86203	0.00420938	0.0870296
BAZ2B	2166.04	0.562597	0.243467	2.31077	0.0208455	0.216764
KCNJ2	234.217	-1.02895	0.381208	-2.69918	0.00695109	0.118096
B9D2	166.634	-0.650283	0.231146	-2.8133	0.00490355	0.095445
PFKFB2	407.774	-0.561082	0.23522	-2.38535	0.0170628	0.197629
GPR83	126.867	0.671323	0.514313	1.30528	0.191797	0.628101
DAW1	216.705	-2.15364	0.733383	-2.93659	0.00331847	0.0745662
FAM124B	12.2748	1.40915	0.667276	2.1118	0.0347035	0.28497
GCNT7	1.80785	-0.917066	1.32937	-0.689849	0.490289	0.839412
CTCFL	7.43346	-1.21948	1.13344	-1.07591	0.281967	0.716609
WFDC3	5.91685	-0.751902	1.03772	-0.724571	0.468715	0.829322
KCNS1	10.0213	0.888941	0.784711	1.13283	0.257287	0.695369
SDC4	548.818	-1.35249	0.457822	-2.95418	0.00313501	0.0716638
MATN4	4.65455	-0.868629	1.22736	-0.707721	0.479119	0.834446
PARD6B	279.573	-0.697245	0.307672	-2.2662	0.0234394	0.2314
TOX2	434.87	0.586302	0.543483	1.07879	0.280683	0.715613
EDN3	23.4261	0.69061	0.735636	0.938794	0.347837	0.763366
PMEPA1	1259.06	2.47855	0.272337	9.10107	8.945e-20	4.83925e-16
C20orf85	192.078	-2.35783	1.00901	-2.33677	0.0194511	0.210181
BCAS4	544.331	-0.612497	0.261862	-2.33901	0.0193348	0.209482
PCK1	15.818	-1.34853	0.965806	-1.39627	0.162633	0.588707
ZBP1	3.11721	0.509282	1.04539	0.48717	0.626138	0.895499
POF1B	2.80839	-0.526226	0.92488	-0.568967	0.569378	0.872547
LYPD3	37.452	-0.639226	0.437685	-1.46047	0.144161	0.560685
F13A1	6.42513	-1.61202	0.944777	-1.70625	0.0879622	0.457719
PACSIN1	307.732	0.71141	0.384174	1.85179	0.0640555	0.395895
BTN1A1	6.50015	0.862811	0.82254	1.04896	0.294197	0.72687
H1-3	7.20512	-2.26495	0.806189	-2.80945	0.00496256	0.0962274
H2BC11	33.6134	0.569905	0.340757	1.67247	0.0944318	0.471705
SPDEF	24.8255	3.80963	0.900981	4.22831	2.35455e-05	0.00181973
DNAH8	3.72114	1.31009	0.77102	1.69916	0.0892888	0.461252
TREM1	18.8551	-2.0111	0.739624	-2.71908	0.00654628	0.114613
COL21A1	236.89	-3.60047	0.647575	-5.55993	2.6988e-08	5.83047e-06
SOX4	18136.2	0.556604	0.261373	2.12954	0.0332098	0.277363
RUNX2	54.2222	0.729428	0.550768	1.32438	0.185376	0.619575
OPN5	6.86936	0.789833	0.800135	0.987125	0.323582	0.749604
CXCL6	14.569	1.17428	0.884436	1.32771	0.184273	0.617616
MYRF	703.68	-1.41449	0.47014	-3.00865	0.00262407	0.0639469
AHNAK	6676.25	-1.02048	0.377777	-2.70128	0.00690731	0.118096
SH3TC1	46.8417	0.737564	0.49923	1.4774	0.139568	0.552955
MT1G	54.2634	-0.611362	1.16649	-0.524103	0.600207	0.885617
MT2A	133.375	-0.527738	0.66577	-0.792674	0.427968	0.809776
ABCC4	651.864	-1.03513	0.445884	-2.32152	0.0202585	0.213755
EFNB2	2930.1	0.568674	0.126905	4.4811	7.42594e-06	0.000665873
SOX21	314.538	0.626502	0.589235	1.06325	0.28767	0.72162
KIF25	33.8116	0.680781	0.597398	1.13958	0.254463	0.694678
SEPTIN6	1553.18	0.717116	0.268932	2.66653	0.00766383	0.125009
TMEM255A	161.164	0.568764	0.524195	1.08502	0.277911	0.713348
BMP4	811.716	-0.70914	0.898578	-0.78918	0.430007	0.810629
PTGER2	10.1921	1.51491	0.856176	1.76939	0.076829	0.431018
BARHL1	172.642	2.27588	1.34577	1.69113	0.0908115	0.463481
BHLHE23	5.98779	2.42257	1.06473	2.27529	0.0228888	0.227905
IL1B	9.41227	2.76531	0.853282	3.24079	0.00119199	0.0373475
CD70	4.53246	-1.94358	1.06964	-1.81704	0.0692105	0.409659
C3	479.824	3.87289	0.709382	5.45953	4.77387e-08	9.2238e-06
TNFSF14	9.41782	4.115	0.846972	4.85848	1.18287e-06	0.000152366
TGM3	4.83551	-1.25589	0.903208	-1.39048	0.164383	0.591559
CD93	9.78371	2.2047	0.772506	2.85395	0.00431787	0.0889328
NKX2-2	18.0868	-0.947588	1.51603	-0.625048	0.53194	0.858176
BMP2	266.951	-1.36094	0.350242	-3.8857	0.000102034	0.00591432
PCSK2	845.988	-1.48049	0.323635	-4.57457	4.77198e-06	0.000461007
BFSP1	10.0853	-0.7492	0.56719	-1.3209	0.186535	0.621773
LAMP5	53.621	2.05956	1.11776	1.84257	0.0653916	0.398626
LRRN4	18.7652	-1.29736	1.35637	-0.956489	0.338825	0.759165
TCF15	4.97198	0.814014	0.844563	0.963829	0.335132	0.758381
CHURC1-FNTB	13.9829	1.65273	0.83747	1.97348	0.0484405	0.342588
GDF5	283.257	-1.01185	0.605366	-1.67147	0.0946289	0.471705
MMP24OS	715.595	-0.631184	0.268328	-2.35228	0.0186586	0.205866
F10	61.1651	-0.785658	0.34586	-2.27161	0.02311	0.229404
FFAR2	1.76851	2.98721	1.35675	2.20175	0.0276831	0.252131
CCR7	3.94754	0.723719	1.19158	0.607363	0.54361	0.860678
NR1D1	239.239	-0.987081	0.504721	-1.95569	0.0505011	0.350404
PRRG2	7.78849	0.812458	0.649105	1.25166	0.210694	0.649489
IFI6	1247.56	0.812056	0.430079	1.88815	0.0590052	0.378467
RHOJ	128.994	1.06875	0.528	2.02416	0.0429541	0.320526
PLEKHG3	469.743	-0.542595	0.235453	-2.30448	0.021196	0.217866
PZP	3.38388	-2.53203	1.24273	-2.03747	0.0416031	0.315762
EVI2A	13.3874	3.93073	0.790996	4.96934	6.71799e-07	9.39939e-05
OMG	123.313	-1.73349	0.590369	-2.93628	0.00332171	0.0745662
FAM78A	139.064	0.996077	0.209202	4.76131	1.92341e-06	0.000219838
PLAAT1	30.0312	-1.58019	0.486056	-3.25104	0.00114983	0.0363873
PTPRB	38.2915	-0.751014	0.356338	-2.10759	0.0350664	0.286531
TAS2R5	16.0803	0.521264	0.425182	1.22598	0.220207	0.660526
CRYGN	3.20384	-0.754671	1.2068	-0.625347	0.531743	0.858176
LRRC61	278.566	-0.565188	0.51477	-1.09794	0.27223	0.707587
TRPV5	4.17356	-0.621713	0.807985	-0.769461	0.44162	0.816217
PLA2G5	8.57685	-1.91766	1.03637	-1.85037	0.0642607	0.396559
ADGRE2	7.38609	2.39008	0.73203	3.26501	0.00109461	0.0354536
KLF2	15.4032	-0.921987	0.614047	-1.50149	0.133228	0.542564
OR7C1	5.23408	0.63001	1.05461	0.597386	0.55025	0.863386
F2RL3	7.42357	0.726458	0.619397	1.17285	0.240857	0.682216
GNG13	7.92879	0.677496	0.687527	0.985409	0.324423	0.750673
VIL1	23.552	-1.30938	0.885681	-1.47839	0.139305	0.552855
TNFRSF19	838.474	0.779718	0.53406	1.45998	0.144296	0.560804
ZNF835	77.3058	-0.525818	0.512331	-1.02633	0.304738	0.735544
GNG11	375.346	2.16795	0.661179	3.27891	0.00104208	0.0343061
FGL2	17.4971	2.39485	0.65238	3.67095	0.000241651	0.0116028
SRD5A3	250.61	-0.66705	0.309348	-2.15631	0.0310594	0.267471
RASL11B	365.967	0.832365	0.309603	2.68849	0.00717754	0.120342
KDR	1003.25	-2.2245	0.811172	-2.74233	0.00610047	0.109876
SDF2L1	365.083	-0.580453	0.286554	-2.02563	0.0428024	0.320131
RFPL3	1.8897	0.883051	1.43049	0.617307	0.537032	0.859018
APOL3	15.3419	0.555695	0.520628	1.06736	0.285811	0.719729
MCHR1	182.425	1.39109	0.559756	2.48516	0.0129491	0.169488
RAC2	23.4538	4.30151	0.692155	6.21467	5.14337e-10	2.03602e-07
APOBEC3F	67.1394	-0.606927	0.308384	-1.96809	0.0490575	0.344976
RIBC2	348.645	-1.56237	0.549284	-2.84437	0.00444991	0.0897169
DOCK4	1237.21	0.665751	0.273871	2.43089	0.0150617	0.183799
CDHR3	278.421	-1.7296	0.419998	-4.11811	3.81987e-05	0.0026955
STRIP2	364.2	0.619369	0.588376	1.05268	0.29249	0.726469
IRF5	35.783	1.08349	0.292818	3.70021	0.000215422	0.010468
FEZF1	725.747	0.533163	0.538842	0.989461	0.322438	0.748575
PDE11A	654.297	-0.999194	0.70549	-1.41631	0.156684	0.579016
GAD1	1579.54	1.21364	0.553156	2.19403	0.0282332	0.255137
HOXD13	5.43644	-1.1223	1.395	-0.804511	0.421102	0.807617
ARHGAP22	58.3054	-0.762175	0.318153	-2.39562	0.0165922	0.194374
WDFY4	41.2326	5.15983	0.817709	6.31011	2.78836e-10	1.16039e-07
MYO5C	193.059	-0.705104	0.411882	-1.71191	0.0869133	0.455621
CGNL1	1907.61	-1.95059	0.779115	-2.5036	0.0122937	0.165171
ELL3	94.6251	-1.49687	0.46824	-3.1968	0.00138962	0.0410065
DLL4	42.0342	0.88814	0.370141	2.39947	0.016419	0.193382
ALDH1A2	19.9938	-1.54754	0.57768	-2.67889	0.00738673	0.121836
CALML4	372.586	-1.58045	0.505813	-3.12458	0.00178057	0.048733
LOXL1	1600.54	0.81774	0.386955	2.11327	0.0345775	0.284654
BBOX1	4.28296	1.48463	0.890455	1.66727	0.0954603	0.473798
MYOD1	3.73083	-1.94827	0.870789	-2.23736	0.0252631	0.239778
TPH1	15.2162	0.849903	0.524371	1.6208	0.10506	0.490582
USP6	29.9741	-0.52122	0.34941	-1.49171	0.135774	0.546159
CD68	289.772	2.48617	0.420496	5.91246	3.37033e-09	8.96729e-07
DNAAF11	496.896	-0.899964	0.320987	-2.80374	0.00505143	0.0970646
SIGLEC9	11.4557	3.32711	0.922703	3.60583	0.000311153	0.0138737
KLK10	11.8619	-1.17549	0.91442	-1.2855	0.198616	0.636058
RIPK3	7.85076	1.27489	0.509803	2.50074	0.0123933	0.16569
ADCY4	8.9555	0.579729	0.628025	0.923098	0.355956	0.768242
AJUBA	1336.03	-0.515928	0.363371	-1.41984	0.155655	0.577602
FOXA1	61.559	2.04737	0.752385	2.72118	0.00650495	0.114079
EGLN3	200.499	-0.725001	0.384615	-1.885	0.0594294	0.380339
RNASE1	10.3799	2.05318	1.09657	1.87236	0.0611565	0.385913
CDO1	4021.06	-1.0448	0.374165	-2.79236	0.00523248	0.0995582
FOXJ1	4780.77	-1.53177	0.457474	-3.34831	0.000813046	0.028961
AANAT	5.94601	-0.597503	0.954099	-0.626248	0.531152	0.857942
CDKN1C	1863.58	-0.55795	0.35511	-1.57121	0.116135	0.513511
RPS4Y1	704.425	0.687274	0.556247	1.23556	0.216624	0.657159
KLF16	474.477	-0.658702	0.318574	-2.06766	0.0386721	0.302547
CBFA2T3	710.558	0.532449	0.333807	1.59508	0.110694	0.502115
GAMT	444.856	-0.685373	0.199226	-3.44017	0.000581342	0.0224114
KCNA5	450.134	0.77339	0.446887	1.73062	0.0835203	0.447371
NXNL2	18.6417	-1.25005	0.781891	-1.59875	0.109875	0.499938
ZSCAN10	6.64098	0.684828	0.810897	0.844531	0.398373	0.794201
APOC1	141.602	2.40898	0.463421	5.19826	2.01164e-07	3.29787e-05
ACE2	3.19297	-1.2939	1.2194	-1.06109	0.288647	0.722852
PLVAP	5.97097	2.80002	0.907305	3.08608	0.00202813	0.0534091
BST2	480.308	1.23382	0.60202	2.04947	0.0404166	0.311029
RSPH3	620.071	-0.683706	0.232324	-2.9429	0.00325154	0.073397
MAS1	37.9681	-1.32257	0.918376	-1.44012	0.149833	0.569109
FUT5	12.9662	0.907987	0.873269	1.03976	0.298453	0.730381
CACNG6	50.2705	-1.56498	0.670161	-2.33523	0.0195316	0.210307
ZSWIM6	1507.85	0.639972	0.239593	2.67108	0.00756078	0.123701
KLHDC7B	9.72899	-0.531808	0.882101	-0.602888	0.546583	0.861271
GDF15	766.68	-0.519803	0.476862	-1.09005	0.275691	0.710915
IQCN	292.162	0.516144	0.331062	1.55905	0.118983	0.517999
HRC	29.9383	-0.570707	0.525121	-1.08681	0.27712	0.712282
CRB3	7.59089	-1.53415	0.713062	-2.15149	0.0314374	0.269819
SAG	24.0049	-2.43981	0.604153	-4.0384	5.38164e-05	0.00356506
LSP1	125.151	4.64907	0.636924	7.29926	2.89362e-13	3.91362e-10
COL5A1	3547.96	0.535769	0.448204	1.19537	0.231944	0.673345
MNX1	4.18298	0.500051	1.10281	0.453434	0.650236	0.905554
LAMA5	5189.56	-0.850752	0.381895	-2.22771	0.0258996	0.242417
ASS1	886.426	1.17751	0.523893	2.24762	0.0246003	0.236828
FIBCD1	117.849	2.4038	0.504767	4.7622	1.91494e-06	0.000219838
GMFG	13.7881	2.69189	0.647497	4.15738	3.21914e-05	0.0023429
CCDC62	31.1354	0.621848	0.364135	1.70774	0.0876845	0.457301
HIP1R	2357.17	0.521239	0.22964	2.26981	0.023219	0.230205
ANGPTL6	6.39702	2.015	0.912307	2.20869	0.0271965	0.249943
SLC7A10	31.5096	-0.55704	0.428912	-1.29873	0.194038	0.629721
CASZ1	723.013	-0.690306	0.396017	-1.74312	0.0813123	0.443683
HSD17B3	3.15209	-1.37149	1.33467	-1.02759	0.304143	0.735544
NUTM2F	15.6703	0.585786	0.606106	0.966474	0.333807	0.757189
SLC35D2	89.3192	-0.58031	0.250032	-2.32094	0.0202899	0.213755
TTLL9	235.979	-0.770899	0.31879	-2.41821	0.0155972	0.187652
C1QL1	203.302	-0.615727	0.499727	-1.23213	0.217902	0.658821
PYY	1.57149	2.20482	1.75074	1.25936	0.2079	0.64625
CCL25	4.21998	0.506811	0.938383	0.54009	0.589135	0.882072
NFATC1	290.865	-1.2418	0.441436	-2.8131	0.00490657	0.095445
RFTN1	864.649	0.544765	0.33086	1.64651	0.0996578	0.48397
AOC3	101.872	0.520778	0.426896	1.21992	0.222496	0.664406
RAMP2	76.2281	-1.00628	0.44295	-2.27176	0.0231008	0.229404
G6PC1	3.29983	-1.58088	1.23998	-1.27492	0.202337	0.640992
RHOXF2	2.24119	-0.81176	1.17248	-0.692344	0.488721	0.838916
CKMT2	9.50475	-1.26233	0.708634	-1.78136	0.0748537	0.424246
PPP1R1B	320.989	-1.52457	0.663672	-2.29717	0.0216092	0.219905
LIN28A	14.8355	0.93558	0.697646	1.34105	0.179903	0.611868
LRRC9	173.236	-1.21507	0.567523	-2.14101	0.0322736	0.272245
LGALS3	177.804	0.584958	0.456062	1.28263	0.199623	0.637018
FBXW9	433.09	-0.748771	0.283431	-2.64181	0.00824635	0.130829
MATN3	23.6099	-1.06879	0.631647	-1.69207	0.0906327	0.463233
PPARG	22.5285	2.12023	0.517435	4.09759	4.17475e-05	0.00288324
ENOSF1	336.206	-1.16811	0.297322	-3.92877	8.53817e-05	0.00520957
EMILIN2	138.204	0.855274	0.542349	1.57698	0.1148	0.511167
CNGA4	7.67144	-0.799647	0.535394	-1.49357	0.135289	0.545931
RAMP1	115.207	-0.553308	0.565651	-0.978179	0.327986	0.753629
CARD6	7.81827	1.80548	0.595711	3.03079	0.00243912	0.0609968
RAP1GAP2	717.382	0.520558	0.300377	1.73301	0.0830934	0.446558
SERPINF1	7065.82	-1.15311	0.788973	-1.46153	0.14387	0.560492
POPDC3	9.30277	-2.08605	0.72793	-2.86573	0.00416044	0.0863892
ENAM	1.70468	-1.10222	1.26891	-0.868637	0.385046	0.787461
ITGB4	135.557	0.906695	0.611298	1.48323	0.138014	0.550494
CLEC10A	6.85789	2.67519	1.16884	2.28876	0.0220931	0.222992
SLC52A1	8.17493	0.576756	0.622184	0.926986	0.353934	0.76622
XAF1	26.4204	1.36655	0.671573	2.03485	0.0418664	0.317075
RIDA	416.811	-0.500346	0.169425	-2.9532	0.00314498	0.0716896
RGS22	106.981	-2.49725	0.834761	-2.99158	0.0027754	0.0664871
MATN2	478.29	-1.63324	0.506607	-3.22387	0.00126469	0.0383663
HSPA12B	43.9997	-0.733718	0.343389	-2.1367	0.0326227	0.274193
ANKEF1	222.058	-0.545055	0.243371	-2.23961	0.0251165	0.238961
NES	9103.56	0.744063	0.388075	1.91732	0.0551976	0.368357
BCAN	104.74	0.537399	0.743988	0.722321	0.470097	0.829944
HAPLN2	57.642	0.706136	0.436896	1.61626	0.106039	0.493757
TESMIN	51.4042	-0.832336	0.577702	-1.44077	0.149649	0.56899
ANGPTL3	3.09693	-1.24975	1.09878	-1.1374	0.255372	0.694678
SLC14A2	120.674	-2.21082	1.14104	-1.93755	0.0526786	0.35967
PDE6A	6.16594	1.26631	1.11872	1.13193	0.257664	0.6954
MTUS2	470.337	-0.509571	0.301121	-1.69225	0.0905988	0.463233
ALOX5AP	102.504	4.30759	0.768054	5.60845	2.04151e-08	4.53885e-06
GPR12	329.607	-0.801433	0.652332	-1.22857	0.219235	0.659533
CHI3L1	215.045	4.38746	0.641382	6.84064	7.8841e-12	6.09328e-09
CHIT1	11.3057	2.55136	0.710913	3.58885	0.000332139	0.0145692
LGR6	7.6497	1.83939	0.932519	1.9725	0.0485529	0.343211
EPSTI1	37.2391	1.24011	0.630425	1.96711	0.0491707	0.345357
TRPC4	136.23	0.962505	0.539947	1.78259	0.0746529	0.423743
STOML3	70.9926	-2.80016	1.07363	-2.60813	0.00910389	0.137961
KL	222.921	-2.056	0.805876	-2.55126	0.0107335	0.152543
STARD13	168.57	-0.805977	0.360877	-2.23338	0.0255237	0.240703
IRS4	2341.31	-1.80363	0.584102	-3.08786	0.00201603	0.053377
RNF128	6.64416	-0.655679	0.622652	-1.05304	0.292322	0.72641
PRAM1	44.5377	1.98619	0.368911	5.38392	7.2882e-08	1.37544e-05
PDZD2	434.582	0.894161	0.386801	2.31168	0.0207952	0.216764
GSTT2B	20.5214	0.767708	0.520226	1.47572	0.140019	0.553557
MYO18B	3.38396	1.35672	1.10993	1.22235	0.221577	0.662648
GIMAP6	11.3341	3.7763	0.859604	4.39306	1.11764e-05	0.0009547
GIMAP4	11.076	2.38598	0.695787	3.42918	0.000605408	0.023174
NTS	363.258	-2.95113	0.718273	-4.10865	3.97977e-05	0.00276033
LRRIQ1	450.248	-0.679914	0.30636	-2.21933	0.0264645	0.246143
SFTPD	12.4924	-2.8785	1.29301	-2.22621	0.0260004	0.24294
DYDC2	103.924	-1.40174	0.440259	-3.1839	0.00145307	0.0420499
TMTC1	503.611	-0.840191	0.311385	-2.69824	0.00697081	0.118096
AMPD3	93.9846	-0.579911	0.479311	-1.20988	0.226324	0.667481
MICAL2	96.8138	-0.967329	0.367859	-2.62962	0.00854805	0.133271
TEX15	351.344	-0.962229	0.573119	-1.67893	0.0931651	0.468629
DUSP26	1004.87	0.625225	0.269713	2.31812	0.020443	0.214335
GSC	7.82941	-1.62366	0.849985	-1.91022	0.0561044	0.371663
DGLUCY	633.879	-0.622802	0.195258	-3.18963	0.00142457	0.0418096
ADAM20	3.70663	-1.55775	0.926404	-1.6815	0.0926656	0.467505
LOXL2	453.747	0.741415	0.330146	2.24572	0.0247221	0.237323
ADAMDEC1	35.2793	5.26538	0.805216	6.53909	6.1893e-11	3.13914e-08
CD180	39.1318	4.40379	0.761033	5.78659	7.18297e-09	1.76636e-06
BHLHE40	1217.55	-0.714433	0.566406	-1.26134	0.207185	0.645675
CNTN6	22.9041	1.08111	0.958035	1.12847	0.259121	0.696681
CHL1	29.6244	-1.214	0.819988	-1.48051	0.138737	0.55216
TRPM1	43.6007	-0.807358	0.769075	-1.04978	0.29382	0.726616
PSRC1	762.395	0.570979	0.230436	2.47782	0.0132188	0.170643
HMGCS2	159.767	0.566083	0.813112	0.696193	0.486308	0.838017
PTPN22	7.92757	2.30046	0.576774	3.9885	6.64917e-05	0.00426546
SORT1	3443.82	0.550326	0.205729	2.67501	0.0074727	0.122744
WNT2B	2406.55	0.536602	0.529235	1.01392	0.310621	0.740291
NOTCH2	6674.7	-0.567414	0.366127	-1.54977	0.121196	0.521833
NGF	32.4266	1.50199	0.544845	2.75674	0.00583815	0.106345
RSAD2	18.7431	-0.519359	0.778244	-0.667347	0.504551	0.847269
MYCN	732.157	-0.690688	0.279109	-2.47462	0.013338	0.171106
CMPK2	57.4371	-1.59226	0.548775	-2.90148	0.003714	0.0796277
FST	352.782	1.70817	0.433892	3.93684	8.25605e-05	0.00509489
RAX	69.7391	-0.536398	0.739247	-0.7256	0.468084	0.829322
ECHDC3	130.921	-1.01947	0.434957	-2.34385	0.0190859	0.207896
IL15RA	1.76699	1.04601	1.33285	0.784787	0.432578	0.812137
DOCK2	57.6385	3.71038	0.479304	7.74119	9.84943e-15	2.28366e-11
SPX	48.4374	-0.973286	0.635558	-1.53139	0.125674	0.529513
LRP4	3416.84	0.833814	0.27203	3.06516	0.00217556	0.0560466
HOOK1	545.327	-1.03151	0.382249	-2.69853	0.00696455	0.118096
CYP2J2	11.678	-0.608694	0.551262	-1.10418	0.269514	0.706175
DSC1	11.7967	-0.923274	0.592426	-1.55846	0.119123	0.518468
APLNR	60.4198	3.52698	0.871097	4.04889	5.14611e-05	0.00343709
C5AR2	9.78832	1.78409	0.83987	2.12424	0.03365	0.279641
PDGFRA	404.488	-1.51416	0.557396	-2.71649	0.00659777	0.115142
GGACT	29.6349	-0.634035	0.504379	-1.25706	0.208732	0.646425
COL4A2	1547.42	0.572966	0.287441	1.99334	0.0462245	0.335247
CLDN10	61.3531	-1.05291	0.530135	-1.98612	0.04702	0.338052
ADAMTS8	185.367	-1.02688	0.502743	-2.04256	0.0410958	0.313433
ETS1	94.6104	1.79719	0.508777	3.53237	0.000411857	0.0174985
SLC37A2	108.682	2.09476	0.349562	5.99254	2.06592e-09	5.98748e-07
ADAM19	668.43	0.839769	0.197364	4.25493	2.09115e-05	0.00165558
HAVCR2	75.6764	3.41994	0.468247	7.3037	2.7996e-13	3.91362e-10
SDS	32.9782	2.8912	0.507645	5.69532	1.2314e-08	2.89646e-06
TBX3	24.2786	-2.18618	0.676497	-3.23161	0.00123094	0.0379093
OASL	4.3728	1.94066	1.1234	1.72749	0.0840801	0.448446
CCDC146	454.2	-0.892872	0.305536	-2.92232	0.0034744	0.0767203
CD36	122.405	4.16338	0.670838	6.20624	5.42685e-10	2.08125e-07
TES	180.71	0.94104	0.469706	2.00346	0.0451274	0.330812
NT5E	30.3223	1.35117	0.492435	2.74386	0.00607223	0.109624
EPHA7	2150.9	1.43417	0.34131	4.20197	2.64605e-05	0.00197905
LCA5	813.07	-0.556102	0.274617	-2.02501	0.0428662	0.320264
PRRG4	38.087	-0.599747	0.670701	-0.894209	0.37121	0.778259
CD63	7522.93	-0.505143	0.240232	-2.10272	0.0354898	0.28807
AMHR2	20.556	1.36244	1.2023	1.1332	0.257132	0.695369
RDH5	94.4843	-2.22454	0.42234	-5.26719	1.38531e-07	2.44109e-05
KRT7	20.9414	0.803285	1.24537	0.645016	0.518917	0.852607
KCNH3	102.559	-1.06541	0.629148	-1.69342	0.090375	0.463233
MAP7	546.815	-0.566576	0.321848	-1.76038	0.0783428	0.435
SMPD2	153.152	-0.534192	0.296498	-1.80167	0.0715975	0.416946
STX11	30.4009	-1.12808	0.6274	-1.79803	0.0721729	0.417602
DYSF	54.6566	3.56153	0.715588	4.97707	6.45542e-07	9.11056e-05
EMX1	231.689	-1.54557	1.12206	-1.37744	0.168377	0.595929
CHST5	29.6935	-0.617646	0.448157	-1.37819	0.168145	0.595718
FBXL8	23.4239	-0.797338	0.561528	-1.41994	0.155624	0.577602
ZNF670-ZNF695	8.10577	1.17703	0.60564	1.94344	0.0519629	0.35675
KCNK1	687.324	-2.25434	0.707843	-3.18481	0.0014485	0.0420499
NPL	44.6401	1.09356	0.360634	3.03232	0.00242686	0.0607837
GPR55	5.46164	1.80451	1.11769	1.61449	0.106421	0.493911
CHRND	9.30091	0.845649	0.739983	1.14279	0.253124	0.69454
PAX3	772.061	2.66804	1.1227	2.37644	0.0174808	0.199887
DOCK10	128.475	1.18694	0.425668	2.78842	0.00529656	0.10019
TTLL4	1749.68	-0.808284	0.386961	-2.0888	0.0367261	0.293772
HTR2B	2.97175	0.656613	0.881128	0.745196	0.456153	0.823414
ITM2C	5190.68	-0.518875	0.196126	-2.64562	0.00815402	0.130104
SLC19A3	10.1034	-1.43698	0.548908	-2.61789	0.00884741	0.135782
WNT10A	38.3399	-3.28826	1.03924	-3.16412	0.00155554	0.044137
CYP27A1	988.698	-1.58963	0.564925	-2.81388	0.00489468	0.095445
TSGA10	172.445	-0.786984	0.409285	-1.92283	0.0545018	0.365976
EDAR	13.0584	-0.686923	0.797027	-0.861857	0.388766	0.789275
GPR45	12.5879	0.845633	0.840814	1.00573	0.314544	0.742731
PLXNC1	1676.07	0.987233	0.300201	3.28858	0.00100695	0.0336273
DRAM1	297.928	-0.818947	0.512125	-1.59911	0.109795	0.499853
FLNB	4451.57	-0.577168	0.283732	-2.0342	0.0419314	0.317223
PCDH8	1127.92	0.626248	0.310323	2.01806	0.0435855	0.32282
ITM2B	6024.94	-0.617167	0.264558	-2.33283	0.0196571	0.210863
EDNRB	3432.42	0.805491	0.28911	2.7861	0.00533461	0.100562
LCP1	200.459	4.12881	0.587031	7.03338	2.01593e-12	1.92462e-09
SETDB2	421.016	-0.66541	0.1484	-4.48388	7.32969e-06	0.000660893
IL6	3.81869	-2.94364	1.44337	-2.03942	0.0414076	0.315079
AOAH	6.82787	0.78194	0.810616	0.964624	0.334733	0.758019
DGKB	241.488	-0.911745	0.347379	-2.62464	0.00867416	0.134078
MYO1G	18.491	1.70137	0.481414	3.5341	0.000409167	0.0174299
CIDEB	12.3344	-0.763482	0.892665	-0.855284	0.392394	0.790339
MTHFS	112.841	-0.714433	0.375866	-1.90077	0.0573324	0.374266
ADAMTS7	1832.61	0.791084	0.243023	3.25518	0.00113319	0.0360622
TM6SF1	12.1719	2.46652	0.682683	3.61298	0.000302693	0.013571
TEX2	1620.77	-0.924953	0.239986	-3.85419	0.000116113	0.00654346
RTP4	2.67776	0.717239	0.890716	0.805238	0.420682	0.807363
NDUFB5	1602.93	-0.515641	0.209029	-2.46683	0.0136313	0.173135
ERMN	236.811	-0.717593	0.580921	-1.23527	0.216731	0.657361
GALNT5	893.789	-1.89106	0.624901	-3.02618	0.00247668	0.0614627
SCN7A	17.335	0.999967	0.637301	1.56907	0.116633	0.513511
SKIL	1473.87	0.712421	0.223601	3.18613	0.00144189	0.0420499
HLX	17.4081	1.07991	0.673004	1.60462	0.108578	0.49682
IL1RN	6.60277	4.62404	1.1487	4.02545	5.68663e-05	0.00372153
GAD2	717.351	0.682748	1.0513	0.64943	0.51606	0.852171
KLF4	115.842	-0.5789	0.333996	-1.73326	0.0830501	0.446473
TMOD1	23.5073	-0.693403	0.379565	-1.82684	0.0677245	0.404999
TLR4	82.2014	3.14643	0.427144	7.36621	1.75548e-13	2.84914e-10
KIF12	24.3998	-2.52024	0.669138	-3.7664	0.00016562	0.00864312
WDR38	265.98	-2.08042	0.741176	-2.80692	0.00500173	0.0965257
NR5A1	13.2487	-1.28234	0.60959	-2.10361	0.0354128	0.287662
CTSV	283.389	0.709813	0.458412	1.54842	0.121522	0.522242
LMX1B	205.579	1.63681	1.09929	1.48896	0.136497	0.546864
ENPP2	2098.32	-0.771698	0.912888	-0.845337	0.397923	0.793836
IL33	33.0737	-1.45042	0.91021	-1.59349	0.111049	0.502882
SIT1	4.06382	0.807163	1.31817	0.612334	0.540317	0.860079
DMRT1	3.59677	-1.52061	0.946671	-1.60627	0.108215	0.496277
SPAG8	559.612	-1.93085	0.819901	-2.35498	0.0185237	0.205215
ZSCAN9	563.936	0.520745	0.314091	1.65794	0.0973293	0.477815
GMPR	379.068	-1.83881	0.478645	-3.8417	0.000122187	0.00676822
TFAP2A	207.815	1.4115	0.722178	1.9545	0.0506419	0.350797
TMEM14B	542.288	-0.792793	0.251699	-3.14977	0.00163401	0.0457242
LRRC1	417.297	-0.535869	0.374815	-1.42969	0.152807	0.574632
FOXF2	7.90816	0.998936	0.819032	1.21965	0.222596	0.664406
C6orf52	12.6932	-0.743943	0.442015	-1.68307	0.0923612	0.466855
TLR2	30.0697	1.55798	0.449382	3.46693	0.000526433	0.02089
TTC29	88.3078	-1.13509	0.558282	-2.03319	0.0420332	0.317438
MYO7A	181.093	-1.08194	0.365061	-2.96374	0.00303927	0.0699976
SLCO2B1	68.4527	3.47249	0.625623	5.55045	2.8494e-08	6.00595e-06
PRCP	1427.69	-0.786057	0.302074	-2.6022	0.00926288	0.13933
NARS2	1124.71	-0.576842	0.149814	-3.85038	0.000117935	0.00657697
PI15	100.114	1.99952	0.585334	3.41603	0.000635414	0.0242084
SULF1	14727.4	-1.1909	0.586673	-2.02993	0.0423637	0.318022
TRPC6	60.6877	-2.4766	0.6673	-3.71138	0.000206134	0.0101689
CFAP300	192.129	-1.10632	0.354334	-3.12225	0.00179476	0.0489562
POU2F3	3.57335	1.48907	1.10204	1.35119	0.176634	0.606851
ARHGAP20	330.753	-2.2313	0.590849	-3.77643	0.000159089	0.00833961
FXYD2	24.9712	0.842445	0.47179	1.78563	0.0741585	0.422462
TMPRSS13	25.1099	0.942756	0.70185	1.34324	0.179193	0.610488
CASP1	25.8255	3.62255	0.953989	3.79726	0.000146303	0.00781085
SQOR	53.0292	1.07397	0.373807	2.87307	0.00406509	0.0850211
THBS1	633.586	0.904273	0.304047	2.97412	0.00293826	0.0685439
ITGA11	60.0242	1.16788	0.717079	1.62866	0.103385	0.489563
PAQR5	144.666	-1.71139	0.556763	-3.07382	0.00211333	0.0546169
PLCB2	87.2915	1.16397	0.319152	3.64708	0.000265241	0.012406
PAK6	196.963	-0.682788	0.415123	-1.64478	0.100014	0.484258
STRA6	609.037	-1.42187	0.362376	-3.92376	8.71776e-05	0.00527945
CYP19A1	4.35899	4.29358	1.09139	3.93403	8.35339e-05	0.00513544
BCL2L10	6.53139	0.850167	0.52683	1.61374	0.106584	0.494339
GCHFR	194.883	-0.577794	0.391242	-1.47682	0.139724	0.553236
GIPC2	15.9485	-3.38551	0.77961	-4.34257	1.40828e-05	0.00119044
ARHGAP29	526.847	-0.992332	0.537087	-1.84762	0.0646579	0.397078
IFI44	107.051	1.06491	0.644697	1.65181	0.098574	0.481089
CYP1B1	527.557	-0.714327	0.41153	-1.73578	0.0826021	0.446002
SLC5A6	2949.34	-1.18683	0.375414	-3.1614	0.00157015	0.0443142
SLC3A1	9.93305	0.643679	0.724966	0.887875	0.374608	0.780123
TRIM54	3.01718	0.522034	0.886764	0.588695	0.556066	0.866429
MYOF	847.11	-0.918866	0.510502	-1.79993	0.0718724	0.417199
LOXL4	107.64	-1.6486	0.723356	-2.2791	0.0226609	0.226888
CUZD1	3.40312	1.22965	1.27224	0.96653	0.333779	0.757189
DUSP5	86.7847	-0.50732	0.473632	-1.07113	0.284112	0.718136
CALHM2	117.789	0.545982	0.339279	1.60924	0.107563	0.495368
RBP4	5.67099	-1.24188	0.928167	-1.33799	0.1809	0.613072
GPR87	5.97062	-1.73288	1.05706	-1.63934	0.101143	0.486887
ZNF365	36.9934	-0.575687	0.415573	-1.38529	0.165965	0.593569
MSTN	16.9065	1.30468	0.504678	2.58517	0.00973311	0.142442
CDK15	5.03846	0.756111	1.19784	0.631227	0.527892	0.857942
MDH1B	100.638	-1.79251	0.514163	-3.48627	0.000489805	0.019775
CHRNA1	8.1442	1.43785	0.72134	1.9933	0.0462282	0.335247
SLC40A1	348.366	-0.739139	0.60637	-1.21896	0.222861	0.664406
PARP9	155.431	0.633844	0.459478	1.37949	0.167745	0.59532
MNS1	298.539	-1.83722	0.599689	-3.06362	0.00218679	0.056186
CILP	42.0184	0.837752	0.422735	1.98174	0.0475084	0.339376
FAM13A	970.66	-0.804315	0.41878	-1.92062	0.0547802	0.366632
HERC3	822.372	0.651043	0.267977	2.42947	0.0151207	0.184127
HERC6	67.574	-1.09721	0.402142	-2.72842	0.00636384	0.112757
HERC5	234.521	-1.05613	0.565365	-1.86804	0.0617563	0.388159
PCDH10	1874.01	0.655163	0.291384	2.24846	0.0245472	0.236823
GPAT3	59.5227	-1.86964	0.476326	-3.92513	8.66824e-05	0.00526912
FGF2	1425.42	-0.526567	0.357634	-1.47236	0.140923	0.554834
BMPR1B	179.593	0.978183	0.392916	2.48954	0.0127907	0.168501
MMRN1	792.966	0.651165	0.540034	1.20579	0.2279	0.669106
PRDM5	194.929	-1.01968	0.416449	-2.4485	0.0143453	0.178484
TRPC3	71.5185	-1.04011	0.436528	-2.38269	0.0171867	0.197971
NAAA	84.1257	-1.13316	0.355437	-3.18809	0.00143217	0.0419569
CDKL2	470.184	-0.644386	0.235098	-2.74092	0.00612679	0.109876
SHROOM3	1804.73	-0.612697	0.352407	-1.73861	0.0821038	0.445221
SLC39A8	353.238	-0.546783	0.457507	-1.19514	0.232034	0.673365
FBN2	2723.92	1.50021	0.539297	2.78178	0.00540613	0.101318
PARVG	54.1102	3.02287	0.548982	5.50631	3.6643e-08	7.34217e-06
ETV6	268.028	0.758962	0.202104	3.75531	0.000173129	0.00893685
TMEM117	396.375	-1.5684	0.492491	-3.18462	0.00144945	0.0420499
TAPBPL	21.2178	0.547168	0.369771	1.47975	0.138941	0.552698
COL2A1	1197.24	0.63691	0.54314	1.17264	0.240939	0.682216
GLIPR1	92.3227	0.639178	0.278255	2.29709	0.0216136	0.219905
PHLDA1	2978.56	0.543018	0.302222	1.79675	0.072375	0.418213
LGR5	20.7654	0.912024	0.551902	1.65251	0.0984305	0.480604
PTPRQ	6.00714	-0.821254	1.19094	-0.689585	0.490455	0.839412
DUSP6	492.07	-0.571956	0.475239	-1.20351	0.228777	0.6697
LUM	218.632	-0.529145	0.72255	-0.73233	0.463967	0.827646
AMDHD1	4.66749	0.943451	0.780324	1.20905	0.226644	0.667888
ASCL1	546.302	0.987878	0.453612	2.1778	0.0294208	0.260928
GAS2L3	594.881	0.8053	0.314291	2.56228	0.0103989	0.149407
SLC15A4	345.117	-0.615972	0.293237	-2.1006	0.0356762	0.288503
FAM222A	771.579	0.893931	0.425294	2.10191	0.0355611	0.288109
FOXN4	318.526	-0.84746	0.534925	-1.58426	0.113135	0.507792
SLC7A1	3516.52	-0.96232	0.272685	-3.52906	0.000417046	0.0176267
CCDC65	123.373	-0.849991	0.344614	-2.4665	0.0136439	0.173135
SLC39A5	5.84588	-1.12704	0.650963	-1.73134	0.0833906	0.446968
DHH	35.0847	1.02832	0.50039	2.05503	0.039876	0.30892
ACVRL1	15.9802	0.849794	0.49499	1.71679	0.0860175	0.453002
ITGB7	48.2738	1.17246	0.522023	2.24599	0.0247046	0.237323
GALNT6	20.4018	1.78116	0.75133	2.37068	0.0177555	0.200865
LPAR6	43.9136	1.88587	0.398421	4.73336	2.20829e-06	0.000243814
MORN3	129.219	-0.63955	0.470199	-1.36017	0.173777	0.603322
RAB20	30.7768	0.677071	0.491881	1.37649	0.168668	0.595929
PELI2	452.04	-0.569081	0.255142	-2.23045	0.0257177	0.24155
RDH12	5.15028	2.03043	0.682881	2.97334	0.00294582	0.0685439
KCNH5	172.302	-1.73518	0.492404	-3.52389	0.000425265	0.0178347
GPR65	6.06628	3.73986	0.812856	4.60089	4.20688e-06	0.000416327
AK7	410.291	-1.235	0.527781	-2.33998	0.0192847	0.209095
SLC24A4	141.441	-1.96299	0.524919	-3.73961	0.000184308	0.0093097
FBLN5	402.508	1.15007	0.550264	2.09004	0.0366143	0.293457
SERPINA10	6.22464	0.654341	0.547709	1.19469	0.232209	0.673473
CLBA1	436.471	-0.645059	0.233079	-2.76756	0.0056478	0.10425
SLC25A47	3.82764	1.54972	0.877643	1.76578	0.0774328	0.432038
DUOXA1	12.0996	1.48719	0.679961	2.18717	0.0287301	0.257334
TCF12	3600.86	0.503233	0.266207	1.89038	0.0587074	0.377355
SLC27A2	159.421	-1.49223	0.574895	-2.59566	0.00944083	0.140832
HDC	106.539	-1.10849	0.627529	-1.76644	0.0773218	0.432015
GCNT3	2.91901	0.724083	1.05746	0.684739	0.493509	0.841084
BCL2A1	3.51451	2.88598	1.18123	2.4432	0.0145575	0.179897
ARRDC4	902.056	-0.701517	0.223093	-3.1445	0.00166372	0.0463955
CYP11A1	5.63973	-1.52063	1.27361	-1.19395	0.232499	0.673645
ADAMTS17	62.7368	-1.27122	0.619163	-2.05313	0.0400604	0.309866
GOLGA6D	169.21	7.31268	0.82198	8.89642	5.7675e-19	2.34016e-15
CCDC33	104.65	-2.52948	0.765505	-3.30434	0.000952019	0.0323248
RHCG	11.9306	-1.09699	0.691247	-1.58697	0.11252	0.506533
RLBP1	8.7101	-0.804675	1.28026	-0.628523	0.529661	0.857942
ABHD2	4635.71	-0.621488	0.302111	-2.05715	0.0396718	0.308073
WDR93	35.7895	-1.44431	0.552018	-2.61642	0.00888569	0.135782
NTRK3	1860.84	0.589114	0.45277	1.30113	0.193213	0.629203
ITGAX	39.9698	3.82247	0.680854	5.61423	1.97444e-08	4.45072e-06
IGSF6	36.9347	1.17892	0.394604	2.9876	0.0028118	0.0670125
CLEC18B	248.312	2.11735	0.528653	4.00519	6.1968e-05	0.00400083
NLRC5	144.409	0.728917	0.757115	0.962757	0.33567	0.758869
ADAMTS18	327.886	0.951996	0.488035	1.95067	0.051096	0.353189
NUDT7	112.368	-0.941955	0.38746	-2.4311	0.0150529	0.183799
CMTM2	4.59354	0.675533	0.692817	0.975053	0.329534	0.754106
NOL3	134.375	-0.655311	0.343579	-1.90731	0.0564804	0.372415
CDH13	232.533	-0.754566	0.357102	-2.11302	0.0345987	0.284654
OSGIN1	35.8232	-1.40965	0.463713	-3.03992	0.00236644	0.0599797
IRF8	62.7472	2.85128	0.486492	5.8609	4.60362e-09	1.18598e-06
RPL3L	2.93545	-0.715117	1.00639	-0.710579	0.477345	0.833851
MYOCD	63.5029	1.035	1.08624	0.952824	0.340679	0.76015
UNC45B	1.6057	-0.864512	1.37689	-0.627873	0.530087	0.857942
OR4D1	2.38624	-1.08281	1.504	-0.719951	0.471555	0.830792
TOM1L1	582.7	-0.638213	0.325669	-1.9597	0.0500308	0.348797
SKAP1	2.55229	-1.51142	1.32073	-1.14438	0.252466	0.693554
LRRC46	210.061	-1.26206	0.52695	-2.39503	0.0166189	0.194374
ARSG	189.599	-1.16655	0.442903	-2.63388	0.00844148	0.132234
ABCA8	51.6207	0.566638	0.503423	1.12557	0.260347	0.697404
TAF4B	84.5758	-0.971802	0.472675	-2.05596	0.0397861	0.308518
MEP1B	5.02113	0.683617	1.01012	0.676769	0.498553	0.843787
GATA6	14.64	-0.667171	1.4639	-0.455748	0.648571	0.904929
GREB1L	595.153	1.04193	0.669461	1.55638	0.119619	0.519928
ZMYND15	2.9833	-1.02072	0.864641	-1.18052	0.237795	0.680694
PIK3R5	28.7281	3.86599	0.662241	5.83774	5.29141e-09	1.34187e-06
MAPK4	1192.98	-0.647705	0.269808	-2.40062	0.0163675	0.193336
TNFRSF11A	23.4294	0.856836	0.608454	1.40822	0.159067	0.583424
FBXO15	47.459	-0.516791	0.292852	-1.76468	0.0776169	0.43281
CBLN2	152.027	1.17482	0.560953	2.09432	0.0362313	0.291684
GRB7	103.249	0.750385	0.626024	1.19865	0.230663	0.672318
PNMT	38.2217	-0.598964	0.313872	-1.90831	0.0563512	0.372235
PLPP2	73.3199	-0.581532	0.309342	-1.8799	0.0601221	0.38324
VAV1	22.8728	5.5558	0.926658	5.99553	2.02827e-09	5.98525e-07
IFITM3	1009.57	-0.768628	0.494271	-1.55508	0.119928	0.520437
COL6A1	10512.7	-0.528702	0.286972	-1.84234	0.0654247	0.398626
TRPM2	61.0293	2.69572	0.59466	4.53322	5.80914e-06	0.000547676
EMP3	413.857	-0.874362	0.319559	-2.73615	0.00621629	0.111182
NTN5	33.9766	0.956003	0.551412	1.73374	0.0829647	0.446424
ADAMTS10	1606.21	0.58191	0.214976	2.70686	0.00679223	0.117776
MYO1F	102.495	2.11722	0.343909	6.15633	7.44504e-10	2.57091e-07
SLC47A1	52.515	-0.557916	0.462141	-1.20724	0.227339	0.668405
SIGLEC10	19.3584	1.44105	0.518646	2.77848	0.00546142	0.102118
SLC2A5	295.078	-1.5879	0.688311	-2.30695	0.0210577	0.217547
CFAP74	265.422	-1.19881	0.572231	-2.09498	0.0361727	0.291501
PADI3	6.40898	-1.36357	1.16601	-1.16943	0.242229	0.683718
FHAD1	240.23	-1.37421	0.457709	-3.00236	0.00267893	0.0647974
MYOM3	4.17165	0.90456	0.960748	0.941516	0.34644	0.762979
EVA1B	319.89	-0.931305	0.389596	-2.39043	0.0168284	0.196211
DMRTA2	1644.32	-1.22536	0.513869	-2.38458	0.0170987	0.197658
SYTL1	94.9253	-0.646407	0.428231	-1.50948	0.131176	0.537931
HSPG2	3749.85	0.876721	0.47813	1.83365	0.0667065	0.402411
TINAGL1	23.5564	-0.564864	0.598908	-0.943157	0.345601	0.76221
BEST4	65.303	-1.01297	0.624073	-1.62317	0.104554	0.490582
SYPL2	28.8247	0.798605	0.679336	1.17557	0.239768	0.682073
BARHL2	504.467	0.541689	0.548699	0.987225	0.323533	0.749598
SLC44A3	70.7308	-0.754897	0.281771	-2.67912	0.00738161	0.121836
C1orf162	41.8893	0.75881	0.354721	2.13917	0.0324217	0.273353
CD53	66.8747	4.62407	0.767267	6.02668	1.67365e-09	5.12517e-07
PROK1	2.7853	-2.69398	1.30945	-2.05734	0.0396539	0.308073
GPR161	3052.94	0.549281	0.276723	1.98495	0.0471497	0.338157
MPC2	1006.34	-0.518566	0.154528	-3.35581	0.000791335	0.0283518
GPA33	22.213	-0.876198	0.663397	-1.32077	0.186577	0.621773
RXRG	83.0896	-0.606685	0.350294	-1.73193	0.0832861	0.446968
ADCY10	4.87142	0.895689	0.913696	0.980292	0.326942	0.752662
NECTIN4	10.351	2.99883	0.710942	4.2181	2.46366e-05	0.00186847
FCGR2A	14.094	2.62557	0.701866	3.74084	0.000183409	0.0093097
CASQ1	33.5575	-0.508335	0.447407	-1.13618	0.255882	0.694678
CRABP2	2051.85	-0.553686	0.299971	-1.8458	0.0649218	0.397267
HMCN1	582.764	0.854298	0.495566	1.72388	0.084729	0.450036
LHX9	1438.6	0.667511	0.5838	1.14339	0.252877	0.694201
RORC	2.92748	-0.511103	1.16228	-0.439741	0.660125	0.90744
CGN	191.348	-0.772922	0.252303	-3.06347	0.0021879	0.056186
CTSK	132.331	0.925015	0.402724	2.2969	0.0216247	0.219905
SELENBP1	273.61	-0.586838	0.361425	-1.62368	0.104444	0.490582
SEMA6C	2964.78	0.717301	0.276954	2.58996	0.00959865	0.141781
KCNH1	152.443	-0.781399	0.507409	-1.53998	0.123565	0.525819
VASH2	1217.94	0.677269	0.262355	2.5815	0.00983734	0.143708
DUSP10	222.838	-0.555832	0.323318	-1.71915	0.0855871	0.452469
PKLR	4.52084	-1.10306	0.814966	-1.3535	0.175896	0.606112
LEFTY2	44.1978	3.87375	0.624423	6.20373	5.5141e-10	2.08125e-07
ITPKB	2065.97	-0.996822	0.309032	-3.22563	0.00125698	0.0382037
CNIH3	115.287	-1.17851	0.556708	-2.11692	0.0342665	0.283181
MBOAT2	3007.37	-0.668674	0.201896	-3.31198	0.000926379	0.0320579
PTPN7	19.5967	3.68077	0.654918	5.6202	1.90739e-08	4.36013e-06
GDF7	830.723	-1.15113	0.508812	-2.26239	0.0236732	0.232688
ATP6V1C2	355.349	0.969363	0.626953	1.54615	0.122068	0.523979
ABCG8	10.8975	-0.683124	0.57109	-1.19618	0.231628	0.673345
ABHD1	13.476	-1.15247	0.574843	-2.00484	0.0449804	0.330182
MEIS1	1090.66	0.510284	0.589565	0.865527	0.38675	0.789085
NPHP1	471.767	-0.763438	0.316112	-2.41508	0.0157316	0.188849
MALL	16.5606	-0.888309	0.501451	-1.77148	0.0764812	0.430257
THNSL2	217.453	-0.541308	0.195162	-2.77364	0.00554334	0.102939
C1QL2	3.59896	1.2143	1.20005	1.01187	0.311599	0.741749
NXPH2	40.652	-0.877833	0.743231	-1.1811	0.237562	0.680484
GPR17	5.57267	0.524874	0.805895	0.651293	0.514858	0.851277
ZNF385B	13.7513	-0.771636	0.737168	-1.04676	0.295212	0.727496
GULP1	1701.4	-0.756154	0.385473	-1.96163	0.0498059	0.347677
SPAG16	634.026	-0.689403	0.287694	-2.3963	0.0165614	0.194354
ABCA12	13.606	0.885005	0.547818	1.61551	0.1062	0.493757
NYAP2	129.644	0.509397	0.475939	1.0703	0.284485	0.718518
TRPM8	16.4371	-0.684845	0.497543	-1.37645	0.168681	0.595929
ESPNL	25.0453	0.865785	0.553173	1.56512	0.117554	0.5149
CPNE9	25.0198	0.753132	0.541579	1.39062	0.164339	0.591559
VGLL4	3062.27	-0.605839	0.289335	-2.0939	0.0362688	0.291841
MARCHF4	1224.03	-0.973681	0.412808	-2.35868	0.0183401	0.204157
RBMS3	261.065	-0.686469	0.345139	-1.98896	0.0467055	0.337052
GADL1	1.90778	-1.90643	1.40655	-1.35539	0.175294	0.605968
ACKR2	5.8155	-0.78306	0.899278	-0.870765	0.383882	0.786254
GASK1A	63.1555	-1.90481	0.629386	-3.02645	0.00247443	0.0614627
SLC22A14	8.03663	0.838323	0.554343	1.51228	0.130462	0.537139
CTDSPL	281.688	-0.589732	0.107782	-5.47154	4.46131e-08	8.83014e-06
STAC	218.96	-1.79605	0.399117	-4.50007	6.79323e-06	0.000626444
LRTM1	5.90481	-3.95948	1.24716	-3.17479	0.00149944	0.0429964
TAGLN3	2567.53	0.570162	0.326106	1.7484	0.0803954	0.441264
PLA1A	12.2706	-0.691538	0.842166	-0.821142	0.411565	0.802473
IGSF11	113.162	0.533459	0.461641	1.15557	0.247856	0.688488
NR1I2	6.94801	-0.652597	0.9435	-0.691677	0.48914	0.838916
AGTR1	6.89429	-0.947115	0.930831	-1.01749	0.308919	0.738783
MED12L	721.648	-0.811224	0.345507	-2.34792	0.0188785	0.206749
ALDH1L1	24.3559	-0.675435	0.657499	-1.02728	0.304289	0.735544
NCEH1	133.206	0.613293	0.383871	1.59765	0.11012	0.500769
FAM86B2	5.1333	-0.910815	1.05547	-0.862944	0.388168	0.789167
TM4SF19	6.60075	4.35215	0.880897	4.94059	7.78871e-07	0.000107128
AHSG	6.46792	-0.658333	0.999621	-0.658583	0.510164	0.85056
ECE2	7.28689	-0.674818	0.845493	-0.798135	0.424792	0.808775
CORIN	220.475	0.511415	0.808409	0.632619	0.526982	0.85735
SLC10A4	68.8785	0.555221	0.476988	1.16401	0.244419	0.685014
PLAC8	14.9637	1.61328	0.461866	3.49296	0.000477699	0.01948
SFRP2	1642.68	0.810401	0.950659	0.852462	0.393958	0.791132
PDGFC	1080.4	-0.769797	0.523425	-1.47069	0.141374	0.556243
GLRA3	31.4606	0.628887	0.541938	1.16044	0.24587	0.686775
ROPN1L	277.764	-2.07461	0.694953	-2.98525	0.00283345	0.0672323
NKD2	258.108	0.761007	0.217334	3.50156	0.000462548	0.0190055
CDH18	208.74	0.796969	0.463019	1.72124	0.0852065	0.451339
ADAMTS16	49.1	2.21176	0.71219	3.10558	0.00189907	0.0509454
PLK2	1821.93	0.575874	0.412711	1.39534	0.162912	0.588707
BHMT	3.91764	-0.634601	0.780489	-0.813081	0.416171	0.804991
ANKRD31	7.27316	0.514528	0.623063	0.825803	0.408916	0.80045
IQGAP2	1383.12	0.700126	0.390846	1.79131	0.0732437	0.4202
SPATA9	2.32297	1.5745	1.54376	1.01992	0.307769	0.738121
TSLP	3.63083	1.02287	0.833561	1.22711	0.219781	0.660321
TNFAIP8	428.898	-1.03488	0.536063	-1.93052	0.0535426	0.36271
MEGF10	1332.77	0.586032	0.295447	1.98354	0.0473069	0.338831
ADAMTS19	51.2776	0.677876	0.821179	0.825492	0.409093	0.80045
CXCL14	1691.34	-1.95278	0.617498	-3.16241	0.00156471	0.0443142
SLC25A48	18.0754	-2.37725	0.716375	-3.31844	0.000905218	0.031595
GLRA1	19.659	1.17123	1.02746	1.13993	0.254316	0.694678
TENM2	1766.13	0.50676	0.446016	1.13619	0.255875	0.694678
KCNMB1	10.5632	1.49129	0.862899	1.72823	0.0839464	0.448227
MYLK4	13.9374	-0.577903	0.503706	-1.1473	0.251257	0.692049
GFRA3	4.38237	-1.39254	1.01662	-1.36977	0.170758	0.598703
DCDC2	109.379	-0.593138	0.403394	-1.47037	0.141462	0.556445
HIGD2A	815.593	-0.593376	0.199533	-2.97382	0.00294117	0.0685439
PLA2G7	62.9007	3.61946	0.719653	5.02945	4.91877e-07	7.2633e-05
DOK3	151.058	0.82356	0.299041	2.754	0.00588713	0.106877
PPP1R18	3162.69	0.665395	0.150163	4.43115	9.37313e-06	0.000813507
DAAM2	196.252	-0.529794	0.33001	-1.60539	0.108408	0.496464
MLIP	9.20062	-1.74708	0.804207	-2.17243	0.0298232	0.261921
FGD2	17.6189	1.99837	0.711554	2.80846	0.00497793	0.0962563
CRIP3	24.2998	-0.526957	0.485793	-1.08474	0.278039	0.713562
TCTE1	41.151	-0.640227	0.306109	-2.0915	0.0364833	0.292841
PRSS35	176.752	0.722588	0.605711	1.19296	0.232886	0.674351
GABRR1	16.8781	-1.5655	0.560098	-2.79505	0.00518918	0.0990827
PM20D2	1061.75	-0.782623	0.286241	-2.73414	0.00625436	0.111182
SCML4	35.4792	0.64696	0.691532	0.935547	0.349507	0.764054
CLVS2	662.308	0.705638	0.389022	1.81388	0.0696968	0.410451
GPR6	3.50373	-0.508963	1.05339	-0.483168	0.628976	0.896374
ARHGAP18	301.84	-1.26595	0.373169	-3.39242	0.000692793	0.0256713
SLC2A12	1332.13	-0.724615	0.594754	-1.21834	0.223093	0.664733
TIAM2	347.708	0.570909	0.337304	1.69256	0.0905388	0.463233
VWDE	10.0078	0.521041	0.588612	0.885204	0.376047	0.780898
IGFBP3	290.322	-1.22151	0.544805	-2.24211	0.0249545	0.238383
SSC4D	103.83	-0.580829	0.585288	-0.992381	0.321012	0.746956
TMEM209	364.556	-0.588301	0.212333	-2.77065	0.00559446	0.103651
CNPY1	5.90607	2.80212	1.30547	2.14645	0.0318374	0.271245
CLTRN	12.0611	-1.0796	0.552772	-1.95307	0.0508112	0.35152
LANCL3	92.5448	1.52809	0.396952	3.84956	0.000118329	0.00657697
RAB41	3.69803	0.568483	0.920176	0.617799	0.536708	0.859018
LPAR4	154.829	0.538009	0.251005	2.14342	0.0320794	0.271321
IL2RG	23.7382	0.975061	0.949053	1.0274	0.30423	0.735544
PRPS1	2204.98	-0.737252	0.194256	-3.79526	0.000147487	0.0078226
RADX	353.214	0.740193	0.407221	1.81767	0.0691147	0.409289
FRMPD3	823.508	-0.600836	0.245967	-2.44275	0.0145757	0.179897
HTR2C	7662.26	-1.92395	0.824155	-2.33446	0.0195718	0.210457
DOCK11	366.657	0.773985	0.33621	2.30209	0.02133	0.218414
IGSF1	332.716	-0.629511	0.341934	-1.84103	0.065617	0.399113
ARHGAP36	6.74745	-1.34957	0.843595	-1.59979	0.109646	0.499452
GPC3	1983.75	-1.56536	0.354668	-4.41359	1.01669e-05	0.000877704
ZNF185	507.332	-0.928108	0.325629	-2.8502	0.00436918	0.0893095
CETN2	2022.7	-0.697425	0.308175	-2.26308	0.0236307	0.232581
CHRNA6	9.16579	1.12613	0.968999	1.16216	0.24517	0.686172
DOK2	14.1532	4.15136	0.86598	4.79383	1.63627e-06	0.000193844
SNTG1	118.522	-1.2396	0.54847	-2.2601	0.0238153	0.233126
ST18	589.172	0.525046	0.43266	1.21353	0.224928	0.665925
RGS20	66.592	1.23905	0.51323	2.41423	0.0157685	0.189012
DNAJC5B	1.35902	1.81817	1.3647	1.33229	0.182765	0.615436
TRIM55	6.07254	1.07464	0.836439	1.28478	0.19887	0.636492
ADHFE1	59.8877	-1.02529	0.440358	-2.32832	0.0198953	0.212297
PMP2	26.983	0.890809	1.31068	0.679653	0.496724	0.842898
SLC26A7	42.801	1.37136	0.645094	2.12583	0.0335177	0.279032
ATP6V0D2	7.75879	4.71271	0.959275	4.91278	8.97928e-07	0.000121445
RSPO2	3365.26	-0.771453	0.499205	-1.54536	0.122258	0.524242
FAM83A	4.62948	0.941586	0.919811	1.02367	0.30599	0.736843
GSDMC	2.59956	1.08612	1.3881	0.782454	0.433948	0.813345
SLC39A4	37.7872	-0.554923	0.625241	-0.887535	0.374791	0.780254
CDKN2B	526.752	1.99572	0.588539	3.39098	0.000696442	0.0257477
CDKN2A	22.1936	1.88127	0.858253	2.19197	0.0283815	0.256049
IDNK	45.4529	-0.897605	0.361367	-2.48391	0.0129947	0.169947
CRB2	3582.38	-0.743174	0.19516	-3.80802	0.000140081	0.00755975
PTGES	224.077	-0.500758	0.600708	-0.833613	0.404499	0.798219
PROSER2	193.857	-1.02569	0.447482	-2.29214	0.0218974	0.221915
SLC39A12	993.148	-1.31492	0.952997	-1.37977	0.167658	0.59532
TMEM236	9.49731	-0.668611	0.611992	-1.09252	0.274606	0.710031
A1CF	6.43672	-1.21176	0.637558	-1.90063	0.05735	0.374266
CDHR1	195.332	-1.32906	0.474051	-2.80363	0.00505307	0.0970646
RGR	15.7455	-1.7274	0.736124	-2.34662	0.0189447	0.206913
LRMDA	15.8469	-1.06789	0.497797	-2.14522	0.031935	0.271257
ANKRD1	16.2486	-0.833278	0.724892	-1.14952	0.250342	0.690876
ADD3	2045.74	-0.581589	0.231194	-2.51559	0.0118833	0.162481
VAX1	51.8677	-0.562655	0.739031	-0.761341	0.446454	0.818287
NPFFR1	50.4931	-2.00648	0.638577	-3.14211	0.00167738	0.0466961
PLEKHS1	1.67556	-0.783878	1.28283	-0.611053	0.541164	0.860079
TCF7L2	1193.17	-0.766789	0.441941	-1.73505	0.0827322	0.446121
FUOM	92.2193	-0.625372	0.382246	-1.63605	0.10183	0.487425
NKX6-2	8.1826	0.645619	1.06013	0.608999	0.542525	0.860111
ADAM12	283.609	1.22621	0.446162	2.74834	0.00598972	0.108376
RGS10	20.5775	2.20702	0.520469	4.24044	2.23087e-05	0.00174913
ADM	198.757	-1.30103	0.48821	-2.6649	0.00770119	0.125294
PTPRJ	785.584	-0.526628	0.211097	-2.49472	0.0126056	0.16704
CCDC81	106.073	-1.35994	0.430137	-3.16164	0.00156884	0.0443142
SESN3	6378.8	-0.558899	0.256083	-2.1825	0.0290729	0.259545
ZC3H12C	689.595	0.58783	0.323272	1.81838	0.0690064	0.409197
TTC12	178.634	-0.922111	0.372287	-2.47688	0.0132537	0.170643
DRD2	64.4545	0.541598	0.460198	1.17688	0.239243	0.682073
C11orf52	7.55174	-1.89295	0.880404	-2.1501	0.0315477	0.27048
GLB1L2	622.277	-0.79043	0.315444	-2.50577	0.0122185	0.164642
P4HA3	19.5852	-0.558452	0.822883	-0.678653	0.497358	0.843174
GRIK4	175.27	-0.814827	0.312768	-2.60521	0.0091817	0.138881
ST14	83.4291	4.2759	0.59169	7.22658	4.95309e-13	6.18374e-10
ADAM33	100.564	-0.583213	0.521148	-1.11909	0.263101	0.699791
SLC22A8	33.843	-3.99378	1.08048	-3.6963	0.000218763	0.0105898
ROM1	45.8009	-0.551384	0.290453	-1.89836	0.0576484	0.374983
ESAM	16.3403	0.872521	0.519707	1.67887	0.0931772	0.468629
MPZL2	21.683	1.15409	0.674138	1.71194	0.0869073	0.455621
TAGLN	558.276	1.53154	0.449981	3.40357	0.000665123	0.025163
JPH2	7.88548	0.968189	0.842198	1.1496	0.25031	0.690876
DUSP15	180.461	-0.53256	0.324393	-1.64171	0.10065	0.48603
KIAA1755	90.4627	1.76362	0.507646	3.47412	0.000512537	0.0204889
FERMT3	61.6354	1.7855	0.322186	5.54184	2.99314e-08	6.07233e-06
ALDOA	11498.4	-0.723643	0.331657	-2.1819	0.0291167	0.259625
FCGR1A	14.1943	1.93821	0.681538	2.84387	0.00445693	0.089747
KLHL1	166.818	1.25969	0.396345	3.17827	0.00148155	0.0426641
CDH8	610.55	0.518222	0.628879	0.824042	0.409916	0.800979
ADGRL3	2381.42	0.522282	0.334492	1.56142	0.118425	0.517194
HNMT	92.685	-2.25473	0.428729	-5.25911	1.44756e-07	2.49935e-05
ADRA2A	544.258	-1.33809	0.50093	-2.67121	0.00755775	0.123701
SPATA4	20.0573	-0.732877	0.704074	-1.04091	0.297918	0.729864
VEGFC	69.5162	0.59014	0.411345	1.43466	0.151384	0.572586
CD226	15.1587	0.634159	0.494053	1.28358	0.199287	0.636516
CNDP1	19.2292	1.42096	0.461955	3.07596	0.00209823	0.0544867
PRSS23	711.384	-1.3997	0.352512	-3.97065	7.16782e-05	0.0045266
PPP1R1C	10.7835	-1.09863	0.517983	-2.12099	0.033923	0.28119
PIH1D2	60.7601	-0.97407	0.376347	-2.58822	0.00964722	0.142114
IL18	2.8397	0.902615	1.07904	0.836497	0.402876	0.796719
C2orf50	121.197	-1.51976	0.522624	-2.90795	0.00363805	0.0785306
FOXO1	524.844	-0.563828	0.356863	-1.57996	0.114117	0.509805
RILPL2	373.454	-0.504422	0.327664	-1.53945	0.123695	0.525954
ITPR1	1053.53	-1.37858	0.454614	-3.03242	0.00242599	0.0607837
ENKUR	280.442	-1.18613	0.306489	-3.87004	0.000108817	0.00623786
ABTB3	516.17	-0.802201	0.331358	-2.42095	0.0154802	0.187076
RAD9B	5.34465	-0.948099	0.674342	-1.40596	0.159735	0.584083
MAT1A	12.6105	-2.18636	1.07234	-2.03888	0.0414621	0.31519
ME3	480.493	-0.816052	0.21498	-3.79595	0.00014708	0.0078226
ADAMTS12	958.692	-1.12151	0.440944	-2.54342	0.0109773	0.154467
CCDC3	107.21	0.930671	0.387099	2.40422	0.0162072	0.192412
EPS8	640.042	0.72338	0.221153	3.27095	0.00107186	0.0349357
POU4F2	44.5504	2.13363	1.00032	2.13295	0.032929	0.27591
NR3C2	234.665	-0.611581	0.400153	-1.52837	0.126421	0.531523
ADAM8	102.385	0.745234	0.274868	2.71125	0.00670308	0.116603
ITIH2	8.28116	-2.02137	1.17312	-1.72307	0.0848753	0.450319
FLI1	16.4659	3.79906	0.789399	4.8126	1.48979e-06	0.000183176
TMEM45B	59.3062	-2.16236	0.615132	-3.51528	0.000439287	0.0181878
CCDC122	13.4347	0.708738	0.537334	1.31899	0.187172	0.622548
ZNF385D	634.198	0.726413	0.480263	1.51253	0.130398	0.537103
CCDC175	7.79557	-2.06619	0.634084	-3.25854	0.00111987	0.035849
FBXO4	29.3139	-0.741985	0.402025	-1.84562	0.0649477	0.397267
GFRA1	401.437	1.15428	0.393819	2.93099	0.00337881	0.0754307
GLT1D1	100.465	-0.523405	0.275071	-1.9028	0.057067	0.374266
TMEM132D	101.735	1.08196	0.590176	1.83328	0.0667612	0.402502
SCHIP1	727.727	0.531141	0.299871	1.77123	0.0765227	0.430341
AP1S3	106.379	-0.508056	0.333982	-1.52121	0.128208	0.533334
CCDC74B	585.963	-0.720992	0.2667	-2.70338	0.00686382	0.118096
HSPB8	518.179	-0.645928	0.851137	-0.7589	0.447912	0.818651
POU4F1	419.392	1.81762	1.05371	1.72498	0.0845319	0.449673
CYSLTR2	23.463	-0.912325	0.684496	-1.33284	0.182584	0.615278
GRID2	184.178	0.676052	0.440856	1.5335	0.125153	0.528554
ARL11	4.45581	2.68218	1.02369	2.62009	0.00879055	0.135105
RIT2	93.1411	0.669214	0.64935	1.03059	0.302733	0.735093
PDK1	350.443	-0.528893	0.500265	-1.05723	0.290409	0.724544
SH2D6	9.1174	-0.663186	0.525578	-1.26182	0.207013	0.645529
KCNK13	127.79	-2.01399	0.492658	-4.08801	4.35086e-05	0.00297952
ZSCAN1	85.7972	-0.658046	0.403324	-1.63156	0.102773	0.488007
TRIM36	794.907	0.610569	0.326698	1.86891	0.0616353	0.387879
ZFP36L2	2944.68	-0.588872	0.437524	-1.34592	0.178329	0.609321
TMEM123	3695.16	-0.589843	0.304673	-1.93599	0.0528693	0.360533
GRIA4	529.223	0.740201	0.473481	1.56332	0.117979	0.516257
IGSF10	40.0043	-0.909001	0.388208	-2.34153	0.0192049	0.208631
SPEF2	339.006	-0.935864	0.369538	-2.53253	0.0113244	0.157628
CAPSL	227.11	-2.2983	0.94237	-2.43885	0.0147339	0.180228
CCNO	508.545	-1.87295	0.709475	-2.63991	0.00829287	0.131182
DDX4	5.04316	0.695075	0.925205	0.751266	0.452493	0.821288
DYNLT5	167.904	-2.44077	0.749309	-3.25736	0.00112455	0.0359282
DNAI4	337.617	-0.91523	0.435758	-2.10032	0.0357011	0.288503
ANKRD22	2.3228	0.842091	1.0618	0.793079	0.427732	0.809776
SLC16A12	182.59	-0.7279	0.824662	-0.882665	0.377417	0.78161
BMP3	494.989	2.83534	0.860941	3.2933	0.00099019	0.0332728
HHEX	10.4102	1.26325	0.566233	2.23098	0.0256826	0.2415
CNTNAP4	325.164	-0.548843	0.561943	-0.976689	0.328723	0.754091
LMNTD1	5.70438	-2.0855	1.00464	-2.07586	0.0379073	0.298803
MARVELD2	95.663	-1.7085	0.623273	-2.74117	0.00612201	0.109876
STK32B	170.695	0.646256	0.298709	2.1635	0.0305029	0.265207
NRSN1	403.685	0.872149	0.542821	1.6067	0.108121	0.496133
ZIC1	6834.59	1.02824	0.591082	1.73959	0.0819312	0.444926
LGI2	461.184	0.708034	0.520587	1.36007	0.173808	0.603322
MR1	36.1416	1.43177	0.529019	2.70647	0.0068003	0.11779
DAB2	951.365	-0.951533	0.513722	-1.85223	0.0639922	0.395805
BCL2L11	373.644	0.503251	0.204111	2.46558	0.0136793	0.173313
BMP6	290.63	0.725155	0.483037	1.50124	0.133294	0.542564
RASSF3	254.043	-0.611458	0.432644	-1.41331	0.157566	0.580807
MERTK	487.664	-0.569637	0.454628	-1.25297	0.210215	0.648876
NR4A2	464.313	-1.57463	0.481402	-3.27092	0.00107196	0.0349357
CCDC148	89.7958	-0.542044	0.276069	-1.96344	0.0495952	0.346952
PLA2R1	118.126	0.791715	0.475337	1.66558	0.0957961	0.474594
FEZF2	1667.06	-1.09701	0.806408	-1.36036	0.173715	0.603322
FAM81B	155.329	-2.68997	0.827567	-3.25045	0.00115221	0.0363873
TEX29	3.88998	-0.906588	0.796705	-1.13792	0.255154	0.694678
CMTM7	43.7285	-1.09334	0.358283	-3.0516	0.00227624	0.057905
PTPRD	6914.64	0.690497	0.326581	2.11432	0.0344878	0.284275
LURAP1L	99.0224	-0.535876	0.327944	-1.63405	0.102249	0.487425
CNKSR3	1167.6	-1.56327	0.601151	-2.60046	0.00930982	0.139749
CIBAR2	228.468	-2.95092	0.718003	-4.10989	3.95842e-05	0.0027573
SPHKAP	414.468	-0.952857	0.620699	-1.53514	0.12475	0.528055
MCOLN2	4.90822	0.965073	1.0992	0.87798	0.379955	0.783966
LGI4	168.084	-0.543657	0.473517	-1.14813	0.250917	0.691748
GRAP	10.2713	0.563983	0.590797	0.954615	0.339772	0.759478
SLC5A10	1.85536	0.912295	1.90659	0.478496	0.632297	0.897908
AK5	169.816	1.03793	0.664781	1.5613	0.118452	0.517194
DNAAF1	458.465	-1.16713	0.581673	-2.0065	0.0448028	0.329027
C16orf74	10.3414	-1.77196	0.658679	-2.69017	0.00714149	0.119902
UBASH3B	659.32	0.541463	0.34456	1.57146	0.116075	0.513511
ROBO4	3.15318	1.02492	0.894576	1.14571	0.251916	0.693219
CDH12	254	-0.766342	0.385812	-1.98631	0.046999	0.338052
ABI3BP	40.5433	-1.78768	0.540126	-3.30974	0.00093383	0.0321785
ANGPT1	163.001	1.97387	0.723349	2.7288	0.0063566	0.112751
PRKCA	2010.47	-1.09311	0.426344	-2.56392	0.0103496	0.149361
LRRK1	58.0525	0.997475	0.226868	4.39672	1.099e-05	0.000943742
GAL3ST2	9.78317	0.75885	0.723339	1.04909	0.294135	0.72683
ABCA6	4.52007	0.530363	0.905813	0.585511	0.558204	0.867653
C4orf19	81.2968	-0.831572	0.376184	-2.21054	0.0270674	0.249322
PGM5	1142.04	-0.586767	0.470163	-1.24801	0.212028	0.651127
CFAP210	95.6618	-0.823316	0.325767	-2.52732	0.0114938	0.158807
MMP21	23.3202	-0.512906	0.449967	-1.13987	0.254339	0.694678
DIPK1A	209.863	0.715966	0.262947	2.72285	0.00647218	0.11393
CNTNAP3B	491.168	-0.508986	0.197383	-2.57867	0.00991817	0.144499
CHODL	195.848	-1.02992	0.445173	-2.31353	0.0206934	0.216563
TMPRSS15	17.3952	-1.47994	1.26061	-1.17399	0.2404	0.682073
PDE1C	262.757	-0.921498	0.359514	-2.56318	0.010372	0.149367
JAM2	1102.3	0.62224	0.268221	2.31988	0.0203475	0.213757
APCDD1	2787.34	0.827895	0.660551	1.25334	0.210082	0.648873
PIEZO2	767.391	0.927799	0.319304	2.90569	0.00366445	0.078878
EPHB1	1643.66	0.711186	0.359229	1.97976	0.0477309	0.33985
ACSS1	384.38	-1.00437	0.405564	-2.47647	0.0132687	0.170643
RSPH10B	126.563	-0.871433	0.49609	-1.7566	0.0789852	0.437071
CNTNAP5	511.618	0.694288	0.437931	1.58538	0.11288	0.507068
SAMSN1	18.9751	1.60343	0.617894	2.595	0.00945913	0.140975
GRAMD2B	933.759	-0.951079	0.637847	-1.49108	0.135941	0.546256
TRIM74	11.9602	1.31633	0.635489	2.07137	0.0383244	0.301213
SLC7A7	88.5684	1.98798	0.545567	3.64389	0.00026855	0.0124887
PIK3AP1	86.8428	0.587639	0.455476	1.29016	0.196994	0.634467
TTN	357.065	0.554751	0.401091	1.3831	0.166633	0.594324
VSIG4	26.9148	4.6064	0.898001	5.12962	2.90329e-07	4.61964e-05
OTOA	6.94755	0.962108	0.824413	1.16702	0.243201	0.684473
FLACC1	29.3768	-1.54456	0.430355	-3.58903	0.000331913	0.0145692
SPAG17	758.464	-1.45798	0.624906	-2.33312	0.0196421	0.210863
DEPTOR	83.3561	0.755191	0.267003	2.82839	0.00467822	0.0928209
PPARGC1B	209.471	-0.511346	0.400327	-1.27732	0.201488	0.640005
SLC24A2	141.899	-1.11897	0.521672	-2.14498	0.0319547	0.271257
SLA	101.45	1.12487	0.636925	1.7661	0.0773795	0.432015
AFF2	1865.38	0.533972	0.225298	2.37007	0.0177845	0.200865
MAGEA8	5.71571	1.31912	0.854433	1.54385	0.122625	0.524896
CFAP70	424.967	-1.45714	0.522291	-2.78989	0.00527257	0.0998528
GNA14	24.5708	-1.88289	0.799381	-2.35543	0.0185012	0.205106
WIF1	29.2768	-0.925105	0.666274	-1.38847	0.164993	0.59244
GPR61	140.319	0.555083	0.327492	1.69495	0.0900851	0.463217
MMP16	1905.97	0.638883	0.335427	1.90469	0.0568207	0.373718
DRAM2	494.424	-0.67086	0.260189	-2.57835	0.00992722	0.144501
CFAP161	73.4768	-1.44479	0.742213	-1.94659	0.0515835	0.354906
ART3	7.74862	-0.929748	0.793018	-1.17242	0.24103	0.68235
N6AMT1	354.657	-0.500754	0.168743	-2.96756	0.00300173	0.0694981
TIAM1	1181.67	0.598158	0.305449	1.95829	0.0501961	0.349144
RPGR	491.749	-0.690472	0.382887	-1.80333	0.0713359	0.416277
SORCS3	167.895	0.76615	0.477695	1.60385	0.108748	0.497177
SFXN2	113.78	-0.620894	0.263711	-2.35445	0.0185502	0.205228
FUT6	15.0303	-0.555068	0.795065	-0.698142	0.485089	0.837685
TDRD9	7.16981	3.59488	0.80816	4.44823	8.65796e-06	0.000767861
FGF18	31.5302	1.92256	0.492647	3.90252	9.51971e-05	0.00563886
SH3RF2	19.8273	-0.809165	0.593009	-1.36451	0.172408	0.602148
GDF6	11.3573	0.930404	0.839936	1.10771	0.267988	0.704364
PPP2R2B	2313.41	-0.519035	0.310208	-1.67318	0.0942913	0.471593
PABIR3	179.025	-1.40376	0.330348	-4.24935	2.14396e-05	0.00168915
PABIR2	1115.98	-1.2611	0.304716	-4.13863	3.49393e-05	0.00252029
HKDC1	107.836	0.59881	0.587066	1.02	0.307727	0.738121
CD109	35.1779	1.30208	0.270841	4.80755	1.52789e-06	0.000186449
RAB11FIP1	1093.28	-1.16545	0.476924	-2.44367	0.0145388	0.179897
UNC5D	720.127	-0.844283	0.342269	-2.46672	0.0136356	0.173135
FBXO32	55.1207	1.15272	0.433023	2.66202	0.00776726	0.125811
FRRS1	43.559	0.85001	0.38569	2.20387	0.0275338	0.251546
ZIC3	2028.73	0.631224	0.406974	1.55102	0.120897	0.521362
MPV17L	145.575	-0.893461	0.326666	-2.73509	0.0062364	0.111182
BUB1B	1277.25	-0.686149	0.252798	-2.71422	0.00664322	0.11581
SST	766.501	0.751556	0.918697	0.818067	0.413319	0.803373
GHRL	2.54405	0.761883	0.883154	0.862684	0.388311	0.789167
ATP2B2	2808.19	-1.52524	0.390625	-3.90461	9.43793e-05	0.0056109
RBPMS	267.125	0.584298	0.569027	1.02684	0.304497	0.735544
CPT2	419.641	-0.563693	0.179606	-3.1385	0.00169817	0.0469527
LRP8	2377.24	-0.658277	0.334996	-1.96503	0.0494107	0.346408
STEAP2	72.1282	-0.857286	0.484166	-1.77065	0.0766197	0.430613
MMP14	2713.66	0.617752	0.32675	1.89059	0.0586786	0.377355
TMED6	4.23949	-0.53999	0.833365	-0.647964	0.517009	0.852171
CLEC18A	188.191	1.45226	0.500908	2.89926	0.00374043	0.0800885
CFAP107	113.648	-2.02221	0.802612	-2.51954	0.0117508	0.161072
CLEC18C	80.4902	1.42475	0.531211	2.68208	0.00731655	0.121234
IL34	19.5571	0.926758	0.395215	2.34495	0.0190298	0.207565
ARSL	15.4614	-0.607715	0.630526	-0.963823	0.335134	0.758381
KIT	1380.06	0.770645	0.29529	2.6098	0.00905964	0.137478
HYDIN	1735.75	-0.981261	0.423217	-2.31858	0.0204179	0.214209
FAM81A	118.203	-0.689217	0.310602	-2.21897	0.0264885	0.246225
KCNJ15	2.3492	0.842952	1.22223	0.689684	0.490393	0.839412
LCA5L	33.0459	-0.623724	0.359782	-1.73362	0.082986	0.446424
MX1	220.377	0.731637	0.59247	1.23489	0.216871	0.657662
CREB3L1	228.583	-0.655935	0.401606	-1.63328	0.10241	0.487425
DGKI	1292.79	0.853849	0.265309	3.21832	0.00128946	0.0388994
SVOPL	6.90123	-0.876633	0.939996	-0.932593	0.35103	0.764532
SLC34A2	25.2674	0.967387	0.855811	1.13038	0.258318	0.696082
FMNL2	3685.04	0.908853	0.233398	3.894	9.86043e-05	0.00577743
DRC1	718.537	-1.46419	0.609272	-2.40319	0.0162528	0.192507
TNFRSF14	84.4946	1.63552	0.348883	4.68788	2.76048e-06	0.000292827
LDLRAP1	385.396	-0.956723	0.476438	-2.00807	0.0446354	0.328392
CFAP251	448.552	-0.813545	0.435647	-1.86744	0.0618401	0.388415
DUSP2	25.3407	-0.50981	0.527906	-0.96572	0.334184	0.757621
GRHL3	15.5416	1.53461	0.794024	1.9327	0.0532727	0.361469
UBXN11	1399.83	-0.672859	0.368168	-1.82759	0.0676116	0.404623
GALNT14	274.896	-0.968834	0.419343	-2.31036	0.0208682	0.216764
LRRC43	143.294	-2.01937	0.631403	-3.19823	0.00138275	0.0409527
XDH	72.3054	-0.912874	0.305697	-2.98621	0.00282459	0.0672187
COLEC12	890.183	-1.91668	0.677633	-2.82849	0.00467685	0.0928209
RIBC1	98.2931	-1.112	0.516079	-2.1547	0.0311852	0.268222
CATIP	54.5268	-2.02039	0.586586	-3.44433	0.00057248	0.022335
TSPAN33	476.067	0.550859	0.174924	3.14914	0.00163754	0.0457439
DNAH3	72.0331	-1.35914	0.731919	-1.85696	0.0633174	0.393431
CPA2	7.92732	-2.24879	0.703361	-3.1972	0.00138766	0.0410065
NCF1	41.8702	2.20609	0.542575	4.06596	4.78354e-05	0.00326205
GDPD5	853.038	0.659461	0.267404	2.46615	0.0136572	0.17317
DYNC1I1	211.733	0.556759	0.427101	1.30358	0.192377	0.628407
TAGLN2	2397.2	-0.60104	0.34028	-1.76631	0.0773439	0.432015
SLAMF8	12.6018	3.43277	0.997711	3.44065	0.000580323	0.0224114
DUSP23	194.565	-0.589683	0.248665	-2.3714	0.0177208	0.200865
NBL1	175.385	0.774284	0.280205	2.76328	0.00572234	0.104942
HTR6	7.31817	-2.10939	1.14156	-1.84781	0.0646304	0.397078
F11R	455.523	0.605266	0.167219	3.6196	0.000295061	0.0134141
FGF17	250.773	0.68327	0.325337	2.10019	0.0357119	0.288503
VWA5B1	187.756	-2.38017	0.662417	-3.59316	0.000326688	0.014408
FCER1G	25.5959	4.43912	0.725087	6.12219	9.22989e-10	3.05717e-07
WNT9B	62.7727	0.86555	0.895984	0.966033	0.334028	0.757458
TNNI1	37.1477	-0.561838	0.626488	-0.896807	0.369822	0.777424
C1QC	183.813	4.59003	0.801595	5.72612	1.02751e-08	2.45243e-06
KCNE2	50.3413	-1.51355	0.405362	-3.73382	0.000188598	0.0093894
CLIC6	5318.42	-1.09742	0.752463	-1.45843	0.144722	0.561392
CCDC24	264.147	-0.515535	0.266784	-1.9324	0.0533096	0.361561
RUNX1	74.1398	2.86515	0.616815	4.64507	3.39968e-06	0.000349221
CBR3	4.15221	-1.78374	0.894563	-1.99398	0.0461539	0.335178
ACTC1	42.3973	1.61033	0.650881	2.47408	0.0133581	0.171114
HLCS	408.421	-0.522229	0.256068	-2.03941	0.0414087	0.315079
GOLGA6A	262.19	3.81965	0.572533	6.67149	2.53224e-11	1.64393e-08
M1AP	12.6918	-0.999245	0.58292	-1.71421	0.0864909	0.454582
IRX6	15.6354	1.84421	1.23623	1.4918	0.135753	0.546159
HK2	2677.34	-0.953584	0.66034	-1.44408	0.148716	0.567521
TCHH	41.8747	-0.847009	0.394179	-2.14879	0.0316509	0.270869
ISL2	3.86012	0.854817	1.11056	0.76972	0.441466	0.816217
ADGRG5	13.704	1.14729	0.57726	1.98748	0.0468696	0.337486
DRC7	134.372	-1.29501	0.524136	-2.47076	0.0134828	0.172168
ACE	33.6662	0.576981	0.398322	1.44853	0.14747	0.56634
UROC1	7.24197	-0.650233	0.789837	-0.823249	0.410366	0.801259
TPPP3	2551.24	-1.36627	0.517031	-2.64253	0.00822889	0.130808
ZFYVE28	132.245	-0.531903	0.289128	-1.83968	0.0658148	0.399533
PSKH1	1140.09	-0.567576	0.253731	-2.23692	0.0252918	0.23991
ANKLE1	130.231	0.50097	0.284117	1.76325	0.0778581	0.433792
TMPRSS3	6.87938	-2.59562	0.854077	-3.0391	0.00237288	0.0599873
RSPH1	829.224	-1.60033	0.634569	-2.52191	0.0116718	0.160265
HSF2BP	11.9911	-1.2773	0.761712	-1.67689	0.0935646	0.470055
GAB3	7.70625	2.01513	0.577869	3.48717	0.000488159	0.0197576
ITGB2	258.863	5.24064	1.07317	4.88332	1.04316e-06	0.000136537
S100B	237.591	0.60388	0.354019	1.70578	0.0880485	0.458021
CLDND2	4.02997	0.616906	1.01154	0.609869	0.541949	0.860079
PIERCE1	251.514	-1.09686	0.39801	-2.75586	0.00585379	0.106391
CFAP157	544.73	-1.35916	0.624749	-2.17554	0.0295899	0.261286
COX6B2	36.3324	-1.02641	0.487751	-2.10437	0.0353461	0.287662
TMEM190	39.4495	-2.84169	1.11038	-2.55922	0.0104908	0.150279
TLCD1	31.6708	-0.773102	0.58947	-1.31152	0.189682	0.624323
S100A1	33.1138	0.561379	0.440736	1.27373	0.202759	0.641602
NLRX1	266.206	-0.700079	0.303147	-2.30937	0.0209228	0.216983
IL6R	85.4401	2.13802	0.607728	3.51805	0.000434731	0.0180452
CCR5	3.78341	2.76588	1.08141	2.55765	0.0105382	0.150692
PTH1R	460.611	1.43679	0.542102	2.6504	0.00803968	0.128937
MYL3	14.7391	0.656277	0.839689	0.781571	0.434467	0.813635
LRRC71	68.5123	-2.5883	0.976997	-2.64924	0.00806734	0.129039
AZGP1	3.49224	-0.793406	1.14704	-0.691701	0.489125	0.838916
HK3	7.52189	1.8412	0.779684	2.36147	0.0182027	0.202905
COL26A1	1387.86	0.5207	0.313818	1.65924	0.0970667	0.476936
FBXL13	24.5644	-0.767386	0.461547	-1.66264	0.0963844	0.475766
CCDC116	9.13125	0.711172	0.447823	1.58806	0.112272	0.506019
DMKN	107.836	-1.59625	0.628928	-2.53805	0.0111471	0.155695
BDH1	176.286	-1.2228	0.283461	-4.31383	1.60454e-05	0.00132866
NPHS1	30.1752	-0.540468	0.888268	-0.608452	0.542888	0.860456
LRRC56	179.594	-0.867245	0.325035	-2.66816	0.00762684	0.124656
GRIN2C	44.0792	0.503847	0.553714	0.909942	0.362853	0.77213
SIGLEC11	5.82573	1.7984	0.650139	2.76619	0.0056716	0.10425
SIGLEC16	11.8609	0.839892	0.524486	1.60136	0.109297	0.49864
PLCD3	605.65	-0.529909	0.260556	-2.03376	0.0419755	0.317309
AQP5	46.6977	-1.69582	0.517186	-3.27894	0.00104196	0.0343061
IP6K3	11.9518	0.991326	0.797168	1.24356	0.213662	0.652442
SCIMP	17.1741	1.30939	0.469136	2.79107	0.00525349	0.0996077
BCL6B	5.89693	0.63515	0.982109	0.64672	0.517813	0.852171
ASGR2	6.13322	3.18649	1.07483	2.96466	0.00303017	0.0699568
SSTR5	2.82998	0.774386	1.01508	0.76288	0.445535	0.817805
MEIOB	2.09544	-0.759857	1.2808	-0.593265	0.553004	0.865168
ADCY9	2148.72	-0.76185	0.223221	-3.41299	0.000642546	0.0243943
PPP1R32	243.153	-1.43999	0.594754	-2.42115	0.0154715	0.187076
FGF19	7.60494	-0.713696	0.857091	-0.832695	0.405017	0.798521
TAL1	13.6169	2.1589	0.576484	3.74494	0.000180436	0.00923809
SLC1A7	23.3998	-1.22847	0.724215	-1.69627	0.0898338	0.462858
ACOT11	290.601	-1.22215	0.536163	-2.27944	0.022641	0.226829
PLPP3	1454.65	-0.691291	0.232472	-2.97365	0.00294281	0.0685439
AK4	1307.04	-1.47723	0.456165	-3.23838	0.00120212	0.0375199
RBP7	5.61371	-0.693312	0.700695	-0.989463	0.322437	0.748575
KNCN	6.21894	-1.13541	1.00258	-1.13249	0.257427	0.695369
AKR7A3	7.23414	-1.00879	0.688593	-1.46501	0.142919	0.559474
DRAXIN	3918.25	0.777303	0.29326	2.65056	0.00803582	0.128937
PDPN	1262.24	-0.777411	0.441803	-1.75963	0.07847	0.435074
DHRS3	316.03	-0.688146	0.543585	-1.26594	0.205535	0.644697
LAPTM5	259.984	4.04592	0.61745	6.55263	5.65314e-11	2.95969e-08
SYNC	40.5533	-0.513615	0.416217	-1.23401	0.2172	0.658115
TMCO4	31.08	-0.896263	0.660982	-1.35596	0.175113	0.605706
UBXN10	628.439	-1.70864	0.572774	-2.98309	0.00285354	0.0674555
ALPL	204.725	-0.658466	0.265485	-2.48024	0.0131296	0.170611
WNT4	506.38	0.83846	0.617788	1.3572	0.174719	0.605127
TTLL10	159.233	-1.76419	0.670501	-2.63115	0.00850958	0.13286
MXRA8	1012.33	-0.527584	0.342943	-1.5384	0.12395	0.526169
C1orf87	17.8567	-2.3958	0.715832	-3.34688	0.000817261	0.028961
LRRC53	7.81337	1.57719	1.0517	1.49967	0.133701	0.543307
NTNG1	452.12	-1.36604	0.346983	-3.93691	8.2539e-05	0.00509489
AKNAD1	10.6534	1.23865	1.16126	1.06664	0.286136	0.719729
DNAI3	220.207	-1.70935	0.608659	-2.8084	0.0049789	0.0962563
GBP4	46.0121	1.17796	0.628533	1.87414	0.0609108	0.385656
GFI1	4.22681	-1.14849	0.909255	-1.26311	0.206551	0.645174
NLRP3	12.0802	1.72266	0.543325	3.17058	0.00152134	0.0435472
TRIM58	32.876	1.16696	0.359034	3.25026	0.00115298	0.0363873
DDR2	805.781	-0.521222	0.393038	-1.32614	0.184794	0.618393
FCRLB	16.3019	-0.631514	0.436653	-1.44626	0.148104	0.566638
SLC9C2	2.88358	-1.06048	1.03194	-1.02766	0.30411	0.735544
KLHDC9	132.378	-0.666847	0.384312	-1.73517	0.0827108	0.446121
LMX1A	1646.9	-0.874006	0.459482	-1.90215	0.057151	0.374266
LRRC52	13.0691	-0.960416	0.610862	-1.57223	0.115897	0.513511
DENND2D	29.9416	1.30865	0.526258	2.48671	0.0128931	0.168955
AXDND1	2.18728	-1.83284	1.23654	-1.48223	0.138278	0.551277
SNED1	189.861	-0.985172	0.361437	-2.72571	0.00641627	0.113172
SPATA17	180.749	-1.27217	0.457684	-2.77958	0.00544298	0.101891
C1orf115	673.08	-1.22685	0.473766	-2.58958	0.00960934	0.141781
PKDCC	871.471	-1.76881	0.336743	-5.25269	1.49894e-07	2.56083e-05
OXER1	15.9694	0.523768	0.433925	1.20705	0.227414	0.668405
FCMR	13.8547	4.25479	0.83992	5.06571	4.06881e-07	6.17167e-05
PIGR	8.83001	3.1746	1.02899	3.08516	0.00203443	0.0534091
RFTN2	262.06	0.951049	0.32854	2.89477	0.00379436	0.080711
FRZB	2168.5	0.966983	0.596333	1.62155	0.1049	0.490582
ZSWIM2	4.61444	-0.818249	0.915235	-0.894031	0.371305	0.778259
ACTG2	2.70142	0.764426	1.03234	0.740479	0.459009	0.824723
VSNL1	115.807	-0.624235	0.513879	-1.21475	0.224461	0.665631
CCDC74A	780.323	-0.888239	0.340241	-2.61062	0.00903793	0.137346
TEKT4	58.6132	-2.30905	0.918158	-2.51487	0.0119076	0.162677
EN1	10.8876	1.15985	1.29468	0.895855	0.37033	0.777699
SPATA18	821.675	-1.44798	0.626931	-2.30963	0.0209087	0.216975
NOSTRIN	5.15062	0.881656	0.667693	1.32045	0.186685	0.621836
CFAP221	135.675	-1.23091	0.572867	-2.14868	0.0316598	0.270869
XIRP2	3.39607	-3.5787	1.4463	-2.47438	0.0133469	0.171106
BBS5	610.051	-0.69909	0.241243	-2.89787	0.00375702	0.0801268
HPGDS	5.54813	3.01837	1.08843	2.77314	0.00555177	0.102977
CTSS	104.675	3.299	0.543549	6.06936	1.28417e-09	4.16843e-07
MSX1	2386.05	-1.11842	0.468744	-2.38599	0.0170332	0.197463
TNFAIP8L2	12.682	1.18919	0.388731	3.05914	0.00221971	0.0568231
S100A11	128.458	1.20859	0.431085	2.8036	0.00505358	0.0970646
ARHGAP25	23.255	1.70865	0.513425	3.32794	0.000874904	0.0307353
S100A9	6.71579	2.93475	1.05122	2.79177	0.00524211	0.0996077
CFAP141	12.5514	-1.32274	1.05195	-1.25742	0.208603	0.646425
ANTXR2	583.385	0.669597	0.2558	2.61765	0.00885368	0.135782
ABRAXAS1	455.03	-1.15811	0.440784	-2.62738	0.0086046	0.133469
DAPL1	2.73835	2.35477	1.13249	2.07927	0.0375923	0.297906
CLDN1	962.148	-0.573412	0.787773	-0.727889	0.466681	0.829322
LENEP	3.48124	-0.627234	1.12501	-0.557539	0.577159	0.876075
DCST2	9.86732	-1.95005	0.923077	-2.11255	0.034639	0.284654
COL6A3	374.573	0.91887	0.875501	1.04954	0.293931	0.726616
EOGT	63.1515	0.520962	0.292542	1.78081	0.0749432	0.424399
LMOD3	2.80014	1.15056	0.946016	1.21622	0.223901	0.665308
CCKAR	421.448	2.10043	0.973813	2.15691	0.0310125	0.267304
IGFN1	12.2521	0.726167	0.784384	0.925781	0.35456	0.766859
PROK2	3.8221	1.60872	0.83401	1.9289	0.0537439	0.362943
ELF3	30.8852	-0.82064	0.486092	-1.68824	0.0913649	0.464626
IGFBP7	3899.53	-1.24929	0.662612	-1.88541	0.0593746	0.380288
NEK10	106.782	-0.914745	0.388794	-2.35278	0.0186338	0.205866
EOMES	577.813	-0.856424	0.832299	-1.02899	0.303486	0.735544
FBLN2	2087.27	2.15226	0.40599	5.30126	1.15006e-07	2.07395e-05
GLB1L	221.689	-0.974607	0.431628	-2.25798	0.0239469	0.233428
NFASC	6806.42	0.754579	0.245155	3.07796	0.00208419	0.0542961
IFI16	125.37	1.23632	0.404358	3.05749	0.00223196	0.057021
EFHB	73.9811	-1.79577	0.43089	-4.16758	3.07854e-05	0.00225066
CD200R1	2.86501	-0.839207	0.965739	-0.868979	0.384858	0.787277
CCDC191	294.225	-0.541496	0.309217	-1.75119	0.079914	0.439882
NKX6-1	5.5907	-0.666461	1.17572	-0.566851	0.570815	0.873223
CDS1	237.997	-0.889156	0.393584	-2.25913	0.0238755	0.233391
ADAMTS9	740.827	-1.71794	0.409153	-4.19878	2.68362e-05	0.00199029
CLRN1	3.34713	-0.932902	1.22149	-0.763744	0.44502	0.817599
RBM47	1892.13	-1.23499	0.495676	-2.49153	0.0127194	0.167834
IL17RE	39.5923	-0.696144	0.44719	-1.55671	0.119541	0.519727
IL17RC	240.284	-0.681499	0.227858	-2.99089	0.00278162	0.0664885
CXCL5	3.05941	0.958954	1.21181	0.791339	0.428746	0.809793
CXCL1	8.92194	1.58015	0.996876	1.5851	0.112944	0.507215
HPS3	1264.38	-0.8189	0.310416	-2.63807	0.00833797	0.131607
TM4SF18	190.538	-1.57137	0.773984	-2.03023	0.0423328	0.318022
DNAJC5G	3.32264	-0.800578	0.986976	-0.811142	0.417284	0.805773
CDCP1	68.7926	0.820882	0.793122	1.035	0.300668	0.732531
CLEC3B	2.5865	2.28172	1.30618	1.74686	0.080661	0.442124
SLC6A20	93.6392	-1.63313	0.732676	-2.229	0.0258139	0.242034
LZTFL1	879.328	-0.521812	0.306414	-1.70296	0.0885748	0.459728
CCR1	22.3284	3.15954	0.749015	4.21826	2.46193e-05	0.00186847
LRRC2	30.3324	0.69554	0.523314	1.32911	0.183813	0.617402
FBXO40	1.78138	1.11864	1.60088	0.698764	0.4847	0.837319
GRIK3	2991.28	0.68052	0.5128	1.32707	0.184487	0.617852
DNALI1	2214.53	-0.894276	0.36024	-2.48245	0.0130484	0.170251
KLF15	139.531	-0.557641	0.258883	-2.15403	0.031238	0.268534
CFAP100	154.791	-1.43504	0.707675	-2.02782	0.0425786	0.3189
LIPH	7.51531	-1.26535	0.717067	-1.76462	0.0776285	0.43281
HEYL	22.4647	0.608448	0.841465	0.723082	0.469629	0.829621
IFT122	1149.68	-0.568202	0.305019	-1.86284	0.0624843	0.39017
PRKCD	190.685	0.630776	0.261673	2.41055	0.0159286	0.190369
MELTF	173.001	-0.678967	0.33446	-2.03004	0.0423526	0.318022
SGMS2	208.233	-1.4024	0.753314	-1.86164	0.0626539	0.390654
CAMKV	1911.88	-0.592126	0.475218	-1.24601	0.212761	0.651353
ETNPPL	156.806	-1.00406	1.26841	-0.791589	0.428601	0.809793
PRSS12	862.127	-0.841552	0.530322	-1.58687	0.112542	0.506533
SCRG1	10.9349	1.5041	0.79588	1.88986	0.0587768	0.377476
HPGD	112.85	-1.3654	0.377583	-3.61615	0.000299014	0.0135181
TMEM144	31.2892	1.25174	0.508478	2.46175	0.0138262	0.174223
GASK1B	297.316	0.545552	0.414712	1.3155	0.188343	0.623328
NPY5R	87.5182	-0.866654	0.346552	-2.50079	0.0123916	0.16569
IL15	18.5349	-1.14721	0.553188	-2.07381	0.0380967	0.299714
FHIP1A	527.734	-1.98572	0.634122	-3.13146	0.00173941	0.0477676
ELOVL7	64.5742	-1.36959	0.507442	-2.69901	0.00695458	0.118096
ZNF474	115.791	-1.26198	0.593667	-2.12574	0.0335251	0.279032
ANKRD33B	175.496	-1.29643	0.429745	-3.01675	0.00255498	0.0627342
CMBL	859.193	-0.558332	0.258077	-2.16343	0.0305078	0.265207
F2RL1	104.465	-1.26965	0.563613	-2.2527	0.0242778	0.235241
ESM1	28.2162	2.03044	1.06927	1.89891	0.0575764	0.374836
CDC20B	884.1	-1.55702	0.879448	-1.77045	0.0766522	0.430613
SPZ1	4.62243	-2.27551	0.987231	-2.30494	0.0211698	0.217735
SERINC5	5684.89	-1.52731	0.507576	-3.00903	0.00262084	0.0639469
CMYA5	108.946	-0.981684	0.295934	-3.31724	0.000909113	0.0316629
CARTPT	6.08648	-0.907823	1.38557	-0.655199	0.51234	0.85056
EBF1	485.038	1.40595	0.880985	1.59588	0.110516	0.501924
SHROOM1	47.6749	-0.566576	0.358677	-1.57963	0.114192	0.509968
GJB7	5.818	0.582163	0.67353	0.864346	0.387398	0.789167
CGAS	16.4872	1.09144	0.48404	2.25486	0.0241422	0.234561
FABP7	1292.19	-0.570671	0.597252	-0.955494	0.339328	0.759416
TMEM200A	724.249	-0.622059	0.248524	-2.50301	0.0123142	0.16531
DACT2	62.0341	1.15809	0.564196	2.05264	0.0401071	0.309866
IL31RA	5.13917	-1.69224	1.24636	-1.35775	0.174544	0.604793
NEUROD6	641.327	-0.852604	1.10755	-0.769814	0.44141	0.816217
KCNK5	54.1192	-0.728768	0.636628	-1.14473	0.252321	0.693273
SYTL3	62.494	-0.818992	0.447729	-1.82921	0.0673677	0.403959
IQUB	117.851	-1.1393	0.462317	-2.46432	0.0137275	0.173653
FABP5	874.858	0.914062	0.341686	2.67516	0.00746943	0.122744
TAGAP	20.1868	2.78866	0.502657	5.54783	2.8923e-08	6.0182e-06
FNDC1	10.7045	-0.635454	0.685721	-0.926695	0.354085	0.766341
SLC13A4	2993.32	-1.04324	0.605929	-1.72172	0.0851196	0.45132
DLC1	298.053	-1.01218	0.517861	-1.95454	0.0506375	0.350797
C7orf57	66.4984	-2.23685	0.779785	-2.86855	0.00412358	0.0860228
SLC30A8	14.0284	1.09103	0.908707	1.20064	0.22989	0.671078
EN2	124.043	1.20344	1.05952	1.13583	0.256028	0.694678
GPR146	51.0288	-1.08592	0.627204	-1.73137	0.0833861	0.446968
GPER1	162.299	-1.07073	0.600695	-1.78248	0.0746707	0.423743
NOS3	42.6891	-0.970811	0.473642	-2.04967	0.0403963	0.311029
FMC1	180.273	-0.542633	0.228093	-2.379	0.0173598	0.199398
FREM1	467.181	-1.28578	0.37936	-3.38934	0.000700601	0.0258426
GEM	874.169	-0.874413	0.4353	-2.00876	0.0445625	0.328004
TMEM67	685.981	-0.57859	0.266559	-2.17058	0.0299627	0.262436
C9orf24	847.986	-2.39234	0.619443	-3.86209	0.000112421	0.00635749
SYK	47.0125	4.0435	0.646806	6.25149	4.06564e-10	1.64963e-07
NKX6-3	3.29491	-2.14344	1.07094	-2.00146	0.0453424	0.33149
MAMDC2	88.9377	-0.536155	0.495646	-1.08173	0.279373	0.715054
PRSS37	2.42411	2.71129	1.32226	2.0505	0.0403154	0.31084
C8orf34	46.3348	-1.58092	0.625556	-2.52722	0.011497	0.158807
TMC1	3.28545	-1.94361	1.35658	-1.43273	0.151935	0.572933
ALDH1A1	38.7418	2.68111	0.741836	3.61416	0.000301322	0.0135503
KIF27	675.63	-0.506817	0.301324	-1.68197	0.0925755	0.467486
C9orf64	27.6777	1.06282	1.07014	0.993157	0.320633	0.746504
SVEP1	137.274	-1.34881	0.603866	-2.23362	0.0255082	0.240703
TRPV6	17.7029	0.687189	0.56339	1.21974	0.222564	0.664406
FBP1	2.72387	2.45885	1.78944	1.37409	0.169413	0.59679
CFAP47	170.255	-1.66107	0.598036	-2.77754	0.00547722	0.102142
CYBB	116.277	3.62619	0.540633	6.7073	1.9826e-11	1.46262e-08
METTL27	14.277	-1.61971	0.867942	-1.86614	0.0620212	0.389005
SHOC1	2.65682	2.18501	0.930814	2.34741	0.0189043	0.206749
PTCHD1	708.443	-1.01556	0.436659	-2.32576	0.0200316	0.21277
RNF183	3.60758	1.06292	0.763484	1.3922	0.163862	0.590827
PCDH19	1292.75	0.659755	0.315127	2.09362	0.0362941	0.291899
CLDN3	393.278	-1.29983	0.512364	-2.53692	0.0111832	0.155931
AQP7	7.58504	-2.54399	0.803435	-3.16639	0.00154344	0.0438706
ARMC3	735.048	-1.82535	0.700782	-2.60474	0.0091945	0.138881
FAT3	4466.04	0.519248	0.343384	1.51215	0.130496	0.53714
DEUP1	21.8035	-2.95521	0.868455	-3.40283	0.000666912	0.025172
HECTD2	931.084	0.615394	0.185071	3.32518	0.000883603	0.0309071
INTS6L	529.83	0.59224	0.21167	2.79794	0.00514302	0.0984331
CLDN2	149.561	-2.89065	0.598231	-4.832	1.35168e-06	0.00017006
LRRC18	15.7181	-2.98334	0.953558	-3.12864	0.00175616	0.048146
TSHR	12.2676	-0.764084	0.561399	-1.36103	0.173503	0.603322
PHYHIPL	781.478	0.630848	0.346137	1.82254	0.0683734	0.407229
SLC16A9	484.037	-0.508505	0.395309	-1.28635	0.198322	0.635629
GJB2	17.0461	-2.51062	0.991554	-2.53201	0.0113411	0.157725
CRYL1	289.53	-0.57426	0.272849	-2.10468	0.035319	0.287662
HEPACAM	3.73968	-0.612786	0.908859	-0.674237	0.500161	0.844912
NGB	14.7248	-0.601971	0.640196	-0.94029	0.347069	0.763071
AMER2	3492.8	1.00834	0.280543	3.59424	0.000325335	0.014408
OTX2	5505.33	-0.661283	0.483889	-1.3666	0.171751	0.600628
DRGX	10.7944	1.13359	1.01241	1.11969	0.262845	0.699715
OXGR1	19.2287	-0.702313	0.584327	-1.20192	0.229396	0.670542
SLC18A2	33.3731	-0.702551	0.634986	-1.1064	0.268552	0.704705
ZNF503	3101.97	-0.965895	0.328292	-2.94218	0.00325912	0.0734659
PRDX3	2581.18	-0.529449	0.225945	-2.34327	0.0191156	0.20808
ENOX2	297.093	0.560706	0.382201	1.46704	0.142364	0.558264
TMEM52B	3.16585	2.89988	1.33249	2.17628	0.029534	0.26108
AK8	43.5432	-0.918558	0.557907	-1.64644	0.0996741	0.48397
SPACA9	256.752	-0.829233	0.308703	-2.68618	0.00722734	0.120679
GFI1B	1.71064	-1.45438	1.25209	-1.16156	0.245412	0.68648
STOX1	211.279	-1.19832	0.437706	-2.73772	0.00618658	0.110826
RET	106.696	0.639169	0.378702	1.68779	0.0914513	0.464638
ARHGEF40	2598.32	0.627987	0.207923	3.02028	0.00252543	0.0622524
C12orf50	2.33776	0.859451	0.906568	0.948026	0.343116	0.761698
BTNL9	20.1694	-1.08929	0.633731	-1.71885	0.0856423	0.452579
PRAP1	40.1777	-1.2227	0.672694	-1.81762	0.0691227	0.409289
ERICH6B	4.23706	0.655088	0.924704	0.70843	0.478678	0.834436
FRAT1	163.826	0.760114	0.336541	2.25861	0.0239077	0.233391
E2F7	518.646	-0.501361	0.327715	-1.52987	0.126049	0.530682
OTOGL	4.26377	0.859878	0.84399	1.01882	0.308286	0.738524
LARGE2	74.4166	-1.77503	0.586361	-3.02719	0.00246838	0.0614627
AGBL2	81.4887	-1.33586	0.606635	-2.20208	0.0276596	0.252058
TC2N	53.0497	-1.31096	0.63873	-2.05244	0.0401265	0.309866
IFI27L1	296.518	-0.61255	0.287044	-2.13399	0.0328435	0.275478
IFI27	188.723	1.01128	0.368897	2.74136	0.00611863	0.109876
CLMN	1408.96	-1.44597	0.472977	-3.05716	0.00223446	0.057021
PTER	192.893	-0.705808	0.462674	-1.5255	0.127135	0.532316
C1QL3	265.499	-0.749791	0.601296	-1.24696	0.212413	0.651182
CACNB2	249.071	-0.654983	0.225263	-2.90764	0.0036417	0.0785306
SMCO4	249.134	-0.644694	0.390972	-1.64895	0.0991578	0.48222
HTRA1	1072.55	1.32996	0.337103	3.94526	7.97129e-05	0.00497592
LIPC	1.63458	-0.878233	1.76578	-0.497363	0.618933	0.891901
TCP11L2	338.823	-0.669694	0.293193	-2.28414	0.0223633	0.224749
GPR176	392.188	0.637637	0.27712	2.30094	0.0213951	0.218942
CMTM5	34.8285	-1.003	0.463191	-2.16541	0.0303561	0.264597
GLB1L3	21.1343	-0.91453	0.478873	-1.90975	0.056165	0.371778
ADAMTS15	362.434	-1.28836	0.346175	-3.72171	0.000197878	0.00979135
SPINT1	85.6413	1.33474	0.400095	3.33606	0.000849737	0.0299159
AVPR1A	20.0157	2.04858	0.799541	2.56219	0.0104014	0.149407
DPCD	1016.34	-0.729918	0.322207	-2.26537	0.0234901	0.23176
ASPG	12.298	0.675021	0.709213	0.951789	0.341204	0.760383
PCBD1	430.454	-0.729995	0.262783	-2.77794	0.00547043	0.102142
DNAAF8	138.007	-0.513137	0.322833	-1.58948	0.111952	0.505308
MYRFL	26.1395	-0.671683	0.590172	-1.13811	0.255073	0.694678
C2	49.4916	0.857688	0.36731	2.33505	0.0195406	0.210307
TMEM100	19.1205	-0.542052	0.738185	-0.734303	0.462764	0.826983
C11orf65	8.36551	-0.717584	0.712655	-1.00692	0.313975	0.742731
TPP1	3325.6	-0.605768	0.343367	-1.7642	0.0776984	0.433051
IFTAP	197.402	-0.70975	0.541494	-1.31073	0.18995	0.624774
SERPINB8	51.4334	-0.662514	0.367144	-1.80451	0.0711516	0.415834
LMO1	38.9158	1.51854	0.627739	2.41906	0.0155606	0.187629
WDR72	18.6995	0.931849	0.726017	1.28351	0.199314	0.636516
PLD4	70.5104	3.44786	0.619953	5.56148	2.67499e-08	5.83047e-06
PRTG	2009.34	-1.07223	0.541961	-1.97842	0.0478813	0.340022
PKD1L2	231.186	-0.58404	0.678015	-0.861396	0.38902	0.78939
MFAP4	1339.18	1.4569	0.539779	2.69907	0.00695343	0.118096
CCDC68	21.3426	-1.34061	0.738515	-1.81528	0.0694811	0.410139
A2ML1	3.62682	-0.616417	0.850203	-0.725024	0.468437	0.829322
BEAN1	29.4722	0.650506	0.429539	1.51443	0.129917	0.536511
CPLX4	5.60469	-2.183	0.969924	-2.25069	0.0244053	0.235973
TMEM135	467.737	-0.604486	0.254815	-2.37226	0.0176798	0.2008
IQCD	111.017	-0.524837	0.306784	-1.71077	0.0871242	0.456264
RRAD	368.128	-1.93728	0.509425	-3.80288	0.000143023	0.00768628
CFAP52	305.797	-1.61492	0.694104	-2.32662	0.0199856	0.212688
MC4R	5.84763	0.719983	0.835674	0.86156	0.38893	0.789337
MMP10	22.8791	-3.48054	0.874583	-3.97965	6.90156e-05	0.00437756
HTR3A	9.5297	-0.583828	0.976279	-0.598013	0.549831	0.863126
NNMT	18.0674	1.07019	0.823749	1.29917	0.193887	0.629563
ACSM1	2.65507	-0.721959	0.997016	-0.72412	0.468992	0.829322
ANPEP	10.1592	-1.72022	0.991132	-1.73561	0.0826326	0.446002
SCNN1G	3.8267	-1.40808	1.19093	-1.18234	0.237072	0.680284
TAC3	33.6107	0.515328	0.518041	0.994762	0.319852	0.746204
MTMR10	717.22	-0.681519	0.292951	-2.32639	0.0199976	0.212688
C15orf48	6.54406	2.92288	0.872609	3.34959	0.000809321	0.0289323
GREM1	68.7162	2.09436	0.774034	2.70577	0.00681462	0.117912
MS4A7	36.1825	4.69237	0.784975	5.97773	2.26274e-09	6.33178e-07
MS4A14	4.92505	3.66351	0.909243	4.02918	5.59707e-05	0.00367775
MS4A8	24.0206	-0.852	0.5889	-1.44677	0.147963	0.566541
CCDC178	9.1962	-1.7703	0.808713	-2.18903	0.0285945	0.256261
NAT16	126.964	0.691314	0.425852	1.62337	0.104511	0.490582
PBX3	1725.03	1.3089	0.487571	2.68454	0.00726301	0.120901
GNGT2	4.48418	3.15043	1.00894	3.12251	0.00179317	0.0489562
TTC16	24.0228	-1.43716	0.950683	-1.51171	0.130607	0.537163
TMEM92	2.7561	-0.564288	1.23673	-0.456276	0.648192	0.904829
PRRX2	31.583	-0.876439	0.718258	-1.22023	0.222378	0.664309
GOLGA6C	41.7325	5.6128	2.31179	2.4279	0.0151866	0.184387
SNX20	12.3188	1.10522	0.715934	1.54374	0.122651	0.524896
LOXHD1	26.1094	-2.51896	0.674566	-3.73419	0.000188319	0.0093894
KATNAL2	103.164	-0.952079	0.327445	-2.9076	0.00364219	0.0785306
IGF2	4395.55	-2.59751	0.419763	-6.18803	6.09212e-10	2.23244e-07
DPEP2	4.1293	2.0078	1.09143	1.83962	0.0658247	0.399533
MYO5B	296.869	-1.06223	0.448344	-2.36922	0.0178257	0.20091
ART5	20.3119	-1.4757	0.638746	-2.31031	0.0208713	0.216764
OR51E2	43.9591	1.03309	0.76417	1.35192	0.176402	0.606851
LPO	2.27386	-1.83425	1.07082	-1.71294	0.0867239	0.455364
CA4	46.6234	-2.69873	0.62667	-4.30646	1.65891e-05	0.00136671
TP53I13	660.691	-0.554948	0.229558	-2.41746	0.0156292	0.187897
CORO6	85.0109	-0.808326	0.491884	-1.64333	0.100315	0.485136
GPD1	43.5437	2.11797	0.654859	3.23423	0.00121971	0.0377066
TMC4	16.1657	-0.737823	0.720991	-1.02335	0.306144	0.736843
ANKRD33	11.2739	-0.519033	0.792045	-0.655308	0.51227	0.85056
LAIR1	34.9207	3.85812	0.577705	6.67836	2.41639e-11	1.63408e-08
CDC42EP5	157.881	-1.25786	0.537878	-2.33856	0.0193582	0.209596
DNAAF3	654.362	-0.972054	0.440008	-2.20918	0.0271624	0.249939
TMIGD2	3.38406	-0.691308	1.02918	-0.67171	0.501768	0.845705
RILP	31.5179	-0.752671	0.318298	-2.36468	0.0180459	0.202269
IGFBP6	223.338	-2.33622	0.547051	-4.27057	1.94976e-05	0.00156657
CD300A	50.0835	0.924266	0.476205	1.9409	0.0522706	0.357954
TEKT1	282.748	-2.23736	0.890241	-2.51321	0.0119639	0.163035
TMEM88	237.735	-1.98042	0.425287	-4.65666	3.21373e-06	0.000334351
EVPL	11.217	-1.43005	0.755369	-1.89319	0.0583332	0.37689
TMC8	29.6947	2.22747	0.488661	4.55831	5.15663e-06	0.000492306
GSDMA	3.49821	-1.86761	1.30862	-1.42716	0.153532	0.575628
SOST	883.441	2.46885	0.619434	3.98566	6.72921e-05	0.00429981
RAB26	132.982	-0.653256	0.335731	-1.94577	0.0516822	0.355424
ECI1	623.301	-0.58655	0.185691	-3.15874	0.00158453	0.0445702
SLC3A2	6955.84	-0.619434	0.221907	-2.79141	0.00524786	0.0996077
ULK4	71.8025	-0.588549	0.237755	-2.47544	0.0133071	0.170866
SLC22A11	2.61461	0.659328	1.11033	0.593811	0.552638	0.864963
PBK	387.085	0.556668	0.334109	1.66613	0.0956881	0.474494
SCARA5	6.92002	-1.71704	1.21368	-1.41474	0.157145	0.579621
OR1F1	2.59439	0.511245	1.1112	0.460085	0.645455	0.903652
KCNJ4	494.822	-1.00289	0.429328	-2.33595	0.0194936	0.210307
VASN	659.791	-0.662304	0.397346	-1.66682	0.0955508	0.474103
FAM83B	38.7059	-1.78997	0.691955	-2.58683	0.00968634	0.142142
OR2C1	3.44628	0.722895	0.972092	0.743649	0.457089	0.823465
DDIT4	6160.27	-0.525362	0.417921	-1.25708	0.208723	0.646425
GLYCTK	200.18	0.915305	0.535778	1.70837	0.0875682	0.456988
KCNV2	5.1219	0.661961	0.612261	1.08117	0.27962	0.715054
H1-4	16.1372	-0.855531	0.883056	-0.968829	0.33263	0.756098
ACOX2	109.854	-0.506666	0.617674	-0.82028	0.412057	0.802843
CX3CR1	26.3394	1.56138	0.431015	3.62256	0.000291704	0.0132987
XIRP1	5.68844	-0.500551	0.675719	-0.740768	0.458834	0.824723
SCN11A	85.081	-1.49477	0.463302	-3.22633	0.00125387	0.0382037
BDKRB2	16.1662	-1.21749	0.900556	-1.35193	0.176397	0.606851
MLKL	11.7883	2.14689	0.551039	3.89608	9.77634e-05	0.00576694
KCNG4	2.59612	0.753517	1.04507	0.721023	0.470895	0.830405
RHOH	145.392	-1.80604	0.512169	-3.52626	0.000421474	0.0177216
KLHL30	8.36107	1.07595	0.778839	1.38148	0.167131	0.594569
RAB31	687.5	0.702756	0.360976	1.94682	0.0515561	0.354906
PHYHIP	455.607	-0.569319	0.486197	-1.17096	0.241613	0.682829
CCDC110	42.6447	-0.543277	0.281764	-1.92813	0.0538391	0.363179
CAVIN2	38.786	-1.43431	0.63257	-2.26743	0.023364	0.230937
CHRM1	17.5301	-2.98473	1.41872	-2.10383	0.0353936	0.287662
SLC20A2	1119.47	-0.63464	0.308059	-2.06013	0.0393863	0.306443
DYNLRB2	40.6454	-1.01044	0.625386	-1.6157	0.106158	0.493757
VWA3B	130.853	-1.49606	0.622745	-2.40237	0.0162892	0.192692
LDLRAD4	989.717	1.16174	0.321135	3.61762	0.000297324	0.0134792
KCTD19	12.389	-0.647901	0.716103	-0.904759	0.365593	0.774716
SLC16A4	77.5771	1.11722	0.307817	3.6295	0.000283973	0.0130563
IL7R	6.72344	3.06201	0.970406	3.15539	0.00160285	0.0450073
LRP1B	1374.67	-0.525183	0.352692	-1.48907	0.13647	0.546864
NPNT	220.129	-1.59331	0.635896	-2.50561	0.0122239	0.164642
CXXC4	1070.37	0.699022	0.38053	1.83697	0.0662144	0.401142
SHOX2	470.928	1.67623	1.08756	1.54128	0.123249	0.525694
ABHD15	211.929	-0.570044	0.236234	-2.41305	0.0158197	0.189346
ATOH8	305.08	-0.884052	0.329428	-2.6836	0.00728352	0.121118
SOX14	6.68478	-0.667236	0.956894	-0.697294	0.485619	0.837757
ZNF608	2484.35	0.504799	0.181245	2.78517	0.00534995	0.10073
CTRB1	9.3258	0.714302	0.973835	0.733493	0.463258	0.827227
STXBP6	108.183	-0.522538	0.479661	-1.08939	0.275981	0.711093
LGALS9	150.865	1.32032	0.394473	3.34706	0.000816749	0.028961
SIGLEC7	4.4353	4.18201	1.0172	4.11131	3.93426e-05	0.00275228
SLC49A3	18.9978	0.546248	0.535771	1.01955	0.30794	0.738205
VCX3A	8.63119	2.6367	1.31829	2.00009	0.0454905	0.332213
ZBBX	139.38	-1.50549	0.59503	-2.53011	0.0114027	0.158312
ROR2	504.083	-1.14898	0.346533	-3.31564	0.000914348	0.0317443
VXN	24.8279	0.71133	0.942987	0.754337	0.450647	0.819955
ODAD2	100.186	-1.14197	0.401463	-2.84452	0.0044478	0.0897169
AFAP1L2	160.87	1.17442	0.517341	2.2701	0.0232016	0.230173
PCSK9	263.792	1.13164	0.715912	1.58069	0.113948	0.509416
RGS14	291.983	-0.913186	0.353801	-2.58107	0.00984948	0.143756
CXCL11	8.23189	0.699485	0.922252	0.758454	0.448179	0.818702
NR0B1	9.44564	-1.07136	0.689111	-1.5547	0.120018	0.520548
C22orf15	81.7385	-1.96474	0.599376	-3.27798	0.00104552	0.0343496
RSPH10B2	73.1237	-0.905532	0.534234	-1.69501	0.0900734	0.463217
RNASE6	7.32748	4.01477	0.923332	4.34813	1.37302e-05	0.00116671
NPR1	5.39137	-1.06082	1.06684	-0.994357	0.320049	0.746204
CXCL8	35.3569	3.66641	0.772062	4.74885	2.04577e-06	0.000232188
RASSF6	10.577	-1.55891	0.897731	-1.7365	0.0824749	0.446002
SDC2	1543.81	-0.831006	0.314158	-2.64519	0.00816453	0.130104
CD52	40.1203	5.31237	0.682695	7.78146	7.16905e-15	1.93923e-11
SLC38A11	31.1998	-0.710255	0.646946	-1.09786	0.272266	0.707587
GPR183	4.45746	3.13514	0.969106	3.23508	0.00121607	0.0377066
ZNF280A	6.65917	-0.875666	1.706	-0.513285	0.607752	0.887995
CT55	2.72365	0.691846	0.996934	0.693974	0.487699	0.838482
PROKR1	14.3018	0.962975	0.866318	1.11157	0.266322	0.702997
DRD5	15.1044	-1.9411	0.764727	-2.53829	0.0111396	0.155695
AGPAT2	632.935	-0.560252	0.364802	-1.53577	0.124594	0.527843
MT1E	39.3073	-2.00361	1.11827	-1.7917	0.0731812	0.420108
LDB2	651.515	-1.17503	0.376435	-3.12147	0.00179953	0.048957
TACR3	762.744	-2.96038	0.590891	-5.01002	5.44235e-07	7.88655e-05
GSX1	15.9892	2.03547	1.11174	1.83089	0.0671166	0.403595
ROBO1	2311.93	0.580988	0.338711	1.71529	0.0862921	0.453798
ONECUT1	100.736	1.26304	0.549961	2.29659	0.021642	0.219943
CALML6	2.71747	1.02421	0.990288	1.03426	0.301016	0.73256
ITGAM	19.542	3.18928	0.828073	3.85145	0.000117423	0.00657161
TAS1R3	75.108	0.661325	0.270993	2.44037	0.0146721	0.180228
TMEM154	5.55334	0.874814	0.970054	0.90182	0.367152	0.77553
MYRIP	64.124	-1.2246	0.415066	-2.95037	0.00317393	0.0721468
ALCAM	947.779	0.875091	0.281487	3.10881	0.0018784	0.0506419
ZPLD1	3.28444	1.36708	1.28913	1.06047	0.288932	0.723013
KCNAB3	309.16	-0.530727	0.409336	-1.29656	0.194784	0.630994
FAM153A	9.70442	-1.29423	0.554147	-2.33553	0.0195156	0.210307
SLC16A5	66.5605	-0.728718	0.432768	-1.68386	0.0922096	0.4668
ANKK1	17.4426	-0.511876	0.549903	-0.930849	0.351932	0.765218
ADRA1B	17.9025	-0.939168	0.544202	-1.72577	0.0843888	0.449373
FABP6	69.8178	-1.63879	0.521932	-3.13986	0.00169029	0.0468147
GON7	396.874	-0.954959	0.235634	-4.05272	5.06248e-05	0.00339521
CRTAP	2006.36	-0.505661	0.262364	-1.92733	0.053939	0.36355
CNGB3	59.7735	2.181	0.699212	3.11923	0.00181327	0.0491309
CMTM8	41.6589	-0.883342	0.432558	-2.04213	0.0411381	0.313608
FRMPD2	147.078	-0.752103	0.439903	-1.7097	0.0873214	0.456678
EMX2	2201.87	-1.18991	0.554121	-2.14739	0.0317625	0.270903
SEMA3E	231.171	0.898593	0.475125	1.89128	0.0585874	0.377355
SLC30A1	972.953	-0.742975	0.311243	-2.38712	0.0169808	0.197259
ZNF804A	420.817	0.686156	0.416141	1.64885	0.0991775	0.48222
GPRC5C	577.992	-1.29448	0.406581	-3.18381	0.00145348	0.0420499
KRT8	840.426	-0.905185	0.515451	-1.7561	0.0790709	0.437162
MGMT	178.675	-0.520113	0.286371	-1.81622	0.0693361	0.410104
METTL7B	30.1181	-2.03339	0.749429	-2.71325	0.00666275	0.116026
CD14	37.7967	0.641279	0.549087	1.1679	0.242847	0.684153
MZB1	6.21906	-1.22382	1.04093	-1.1757	0.239714	0.682073
SLC23A1	3.64025	1.76549	1.00292	1.76035	0.0783477	0.435
NPAS2	160.256	-0.743926	0.363667	-2.04563	0.0407931	0.312446
HSD17B13	5.17858	0.797898	0.648383	1.2306	0.218474	0.658876
IRX1	352.748	1.39461	0.892383	1.5628	0.118101	0.516511
IRX2	358.261	0.958902	0.94909	1.01034	0.312333	0.742445
EMB	89.6316	0.703013	0.716689	0.980917	0.326634	0.752662
SIX2	44.6865	0.637044	0.645767	0.986492	0.323892	0.750001
FOXA3	4.06953	-0.592445	1.14225	-0.518666	0.603994	0.886572
CAVIN4	359.133	0.531744	0.276002	1.92659	0.0540303	0.364015
HOXB9	22.3169	-0.651999	1.29678	-0.502783	0.615117	0.890619
TTLL6	44.4128	-2.2202	0.674506	-3.29159	0.000996239	0.033407
DYDC1	5.92838	-3.48008	1.30202	-2.67283	0.00752153	0.123307
OR10A2	3.20574	-0.931403	1.04346	-0.89261	0.372066	0.778576
HTRA3	143.911	-0.663315	0.39488	-1.67979	0.0929984	0.468629
RIOX2	296.078	-0.583053	0.250242	-2.32996	0.0198083	0.21214
CYTL1	15.703	-1.71881	0.580057	-2.96317	0.00304487	0.0699976
TRH	644.321	-0.732259	0.336361	-2.17701	0.0294802	0.261027
PKHD1	42.3187	1.88703	0.817438	2.30847	0.0209732	0.217366
CAVIN3	85.332	-0.79973	0.495191	-1.61499	0.106312	0.493757
HAS2	25.5843	0.504804	0.765115	0.659775	0.509398	0.850471
S1PR1	426.971	-0.832128	0.400531	-2.07756	0.0377499	0.29817
HS6ST2	376.766	-0.563173	0.306854	-1.83532	0.066459	0.401744
FPR1	7.7346	3.05947	0.776918	3.93796	8.21767e-05	0.00509489
ALK	172.002	0.800807	0.493837	1.6216	0.104888	0.490582
GIMAP8	8.57701	2.64213	0.803693	3.28748	0.00101088	0.033689
NRTN	28.3095	-1.1282	0.555463	-2.03111	0.0422443	0.318022
KCNG3	6.45925	-0.56833	0.715169	-0.79468	0.4268	0.809116
RBKS	30.0548	-1.27732	0.643338	-1.98545	0.047094	0.338052
NETO2	1578.44	0.575908	0.307518	1.87276	0.061101	0.385875
CLDN20	3.64842	-0.927467	0.713866	-1.29922	0.19387	0.629563
CDC42BPG	443.933	-1.01321	0.494575	-2.04864	0.0404974	0.311061
TMEM37	45.6532	-0.957448	0.586976	-1.63116	0.102858	0.488265
LRG1	11.388	2.00512	0.527837	3.79874	0.000145431	0.00778994
SOSTDC1	522.986	-1.10928	0.528859	-2.0975	0.0359493	0.289989
NPTX1	491.695	-0.502557	0.297694	-1.68817	0.0913794	0.464626
KRT19	141.693	-1.00446	0.575632	-1.74497	0.0809899	0.443029
APLN	35.3648	-1.40193	0.770145	-1.82035	0.0687059	0.408162
PDE7B	48.133	-2.21823	0.578749	-3.83281	0.000126687	0.00697084
NAT1	10.4048	1.35054	0.786201	1.71781	0.0858311	0.452579
MCC	637.406	1.16238	0.330334	3.51879	0.000433513	0.0180408
DSEL	753.802	0.705866	0.408733	1.72696	0.0841748	0.448656
HOPX	79.2444	-1.86762	0.937417	-1.99231	0.0463376	0.335741
LPAR3	14.9614	0.856663	0.695091	1.23245	0.217782	0.658821
PTGER4	85.7472	-1.38502	0.563487	-2.45795	0.0139734	0.175397
NEUROD2	628.027	-0.681465	0.809362	-0.841977	0.399801	0.795239
OTP	21.0616	3.53851	1.20171	2.94456	0.00323413	0.0731057
DNAI2	204.502	-1.98565	0.748826	-2.65168	0.00800914	0.128829
NMUR1	4.41713	-1.42021	1.02547	-1.38494	0.166072	0.59369
SPSB1	311.997	0.947065	0.31179	3.03751	0.00238539	0.0601162
P2RY6	13.3301	2.01433	0.653878	3.08058	0.00206595	0.0540812
GPR82	4.57203	2.22574	0.928523	2.39707	0.0165266	0.194218
GPR34	22.897	3.57365	0.538374	6.63785	3.18289e-11	1.90201e-08
LKAAEAR1	18.8384	-1.14513	0.795392	-1.43971	0.14995	0.56915
VAT1L	8256.04	-1.16361	0.29778	-3.90761	9.32135e-05	0.00556197
TMEM51	204.879	0.702435	0.329103	2.13439	0.0328107	0.275478
LGALS4	5.05223	-0.966872	0.732967	-1.31912	0.187129	0.622548
LRRC34	87.8052	-0.816028	0.313306	-2.60458	0.00919883	0.138881
GATM	586.96	0.59703	0.440903	1.35411	0.175703	0.606027
SYCE1	9.87989	0.892296	0.643046	1.38761	0.165256	0.592624
RASGRP4	13.9304	1.15287	0.451602	2.55285	0.0106847	0.152116
NHLH1	783.586	0.540223	0.371419	1.45448	0.145813	0.563433
KNDC1	1355.27	-0.56822	0.216247	-2.62764	0.00859798	0.133469
WDR87	17.7116	0.530007	0.626449	0.84605	0.397525	0.793388
CFAP46	590.815	-1.33425	0.501357	-2.66128	0.00778448	0.125964
COL8A2	466.447	-1.55713	0.538961	-2.88913	0.00386305	0.0818502
PCDHB1	27.9874	-1.90627	0.744727	-2.55969	0.0104764	0.150206
ANGPTL7	7.42115	-2.13564	1.0452	-2.04329	0.0410242	0.313181
NINJ2	4.53617	1.3045	0.953443	1.3682	0.171251	0.599314
C3AR1	42.8133	3.25083	0.640295	5.07709	3.83269e-07	5.86836e-05
PRND	267.437	-1.32892	0.691491	-1.92182	0.0546286	0.366279
PRNP	3958.18	-0.500275	0.384849	-1.29992	0.193627	0.629563
ADRA1D	12.8955	1.06368	0.609262	1.74586	0.0808359	0.442634
TLN2	1810.02	-0.594073	0.18486	-3.21363	0.00131069	0.0393936
SYNPO	597.807	0.742423	0.389823	1.90451	0.0568435	0.373718
MAL	31.724	0.915538	1.03573	0.883951	0.376723	0.781268
EPHX4	31.4491	-0.978901	0.453985	-2.15624	0.0310649	0.267471
LRRC15	32.7107	3.45251	0.727964	4.74269	2.109e-06	0.000237349
SLFN12	58.5836	-0.537443	0.430995	-1.24698	0.212405	0.651182
FRMD3	312.676	-0.988662	0.252494	-3.91558	9.01864e-05	0.0054212
SNTB1	1212.07	-0.508652	0.634855	-0.801211	0.42301	0.80827
PRL	19.9135	1.55085	1.15705	1.34035	0.180133	0.611879
MBOAT1	44.6606	-1.19089	0.476918	-2.49705	0.0125231	0.166403
ATOH1	139.316	-1.02536	1.53317	-0.668784	0.503633	0.846894
CLEC7A	28.5971	1.69739	0.711162	2.38678	0.0169968	0.197259
BSG	15226.7	-0.549453	0.209471	-2.62305	0.00871462	0.134431
SPTLC3	353.296	-2.01523	0.422454	-4.77029	1.83963e-06	0.0002148
B3GALT1	216.732	-0.672931	0.183494	-3.66731	0.000245118	0.0117008
SUCLG2	320.021	-0.822975	0.326801	-2.51827	0.0117932	0.161386
CFAP53	163.449	-0.688342	0.396092	-1.73784	0.0822397	0.445659
NHERF4	3.90014	-1.95214	0.934305	-2.0894	0.0366715	0.293625
SYNPO2	59.9298	0.650821	0.640462	1.01617	0.309546	0.739249
RSPH9	254.192	-0.685046	0.314405	-2.17886	0.0293418	0.260513
FGGY	63.6629	-0.534142	0.256085	-2.0858	0.0369968	0.295114
AGXT	4.98558	-1.76699	1.07833	-1.63863	0.10129	0.486887
CARNS1	71.9469	-0.565353	0.414483	-1.364	0.172569	0.602223
SNTG2	38.3335	-1.35138	0.581326	-2.32465	0.0200905	0.212977
PDE3A	155.397	1.2452	0.357071	3.48728	0.000487969	0.0197576
RASGRP1	329.044	0.50652	0.380468	1.33131	0.183088	0.615986
KLHL6	77.0413	3.82718	0.576368	6.64017	3.13319e-11	1.90201e-08
EFEMP2	297.986	-0.565989	0.347207	-1.63012	0.103076	0.488732
SLFN11	40.0671	0.611017	0.523327	1.16756	0.242983	0.684351
EFCAB12	453.027	-0.552676	0.484162	-1.14151	0.253657	0.694678
FADS6	4.2891	-0.805977	1.09206	-0.738034	0.460494	0.825745
RAB37	32.6552	-0.793656	0.396633	-2.00098	0.0453942	0.331719
OVOL1	6.56179	0.651017	0.995393	0.65403	0.513092	0.850629
RARG	243.147	-0.551809	0.424707	-1.29927	0.193851	0.629563
MRGPRF	111.383	-1.07335	0.503566	-2.1315	0.0330479	0.276478
SLC22A13	7.49667	0.915825	0.562995	1.6267	0.1038	0.490186
CCDC96	248.53	-0.895786	0.381137	-2.3503	0.0187582	0.206544
BNC2	113.695	1.42659	0.717487	1.98831	0.0467772	0.33712
HSPA6	1255.73	-0.606293	0.547564	-1.10725	0.268184	0.704522
LRRN3	2175.57	0.693472	0.411985	1.68324	0.0923279	0.466855
RHOD	184.621	-0.991973	0.577184	-1.71864	0.0856794	0.452579
CYSLTR1	9.04402	-0.892875	0.680688	-1.31172	0.189613	0.624323
PARP15	1.34168	2.52648	1.84351	1.37048	0.170539	0.598323
ABCD2	173.227	-1.30532	0.427077	-3.05641	0.00224005	0.0570737
TUBB8B	3.36823	-1.2221	1.21368	-1.00694	0.313965	0.742731
GLRX	341.732	0.711034	0.191922	3.7048	0.000211554	0.0103467
SYT12	39.7594	-1.08741	0.482867	-2.25198	0.0243237	0.235404
PLAC8L1	14.4568	0.789746	0.448672	1.76018	0.0783765	0.435
SLC2A14	8.31639	1.10977	0.583572	1.90169	0.0572116	0.374266
PPP1R3B	443.353	-0.780367	0.416469	-1.87377	0.0609623	0.385738
KCNK7	7.896	0.865463	0.589161	1.46898	0.141839	0.557126
C1QB	61.4196	3.53288	0.786324	4.49291	7.02579e-06	0.000644229
C1QA	33.8538	2.3912	0.825113	2.89803	0.00375512	0.0801268
NDNF	1028.5	-1.18919	0.526435	-2.25895	0.0238867	0.233391
OLR1	59.2426	5.24326	0.755631	6.93892	3.95111e-12	3.4175e-09
GLIPR1L1	1.90845	0.828979	1.51623	0.546736	0.58456	0.879533
INSM1	1426.18	0.637138	0.375924	1.69486	0.0901022	0.463217
DAB1	874.294	0.552758	0.360758	1.53221	0.12547	0.529218
IHO1	17.5618	0.640084	0.556995	1.14917	0.250485	0.691154
EHBP1L1	599.776	0.700605	0.181176	3.86699	0.000110185	0.00627473
FAM166C	10.3713	-3.32621	0.934218	-3.56043	0.000370252	0.0159819
NABP1	347.142	-0.866773	0.403954	-2.14572	0.0318953	0.271257
CEP83	403.568	-0.727318	0.327018	-2.22409	0.0261424	0.243985
SULT1B1	11.288	-1.87823	0.898603	-2.09017	0.0366025	0.293457
UGT2A1	47.145	-4.92472	1.18981	-4.13908	3.48706e-05	0.00252029
HSPB7	58.7916	-1.05339	0.545014	-1.93277	0.0532642	0.361469
TAS1R1	1.95559	0.799296	1.2261	0.651902	0.514464	0.85118
ADGRG2	105.726	-1.34163	0.656227	-2.04446	0.0409077	0.312797
SUSD5	47.2448	-1.35718	0.328579	-4.13045	3.62056e-05	0.00257727
WFIKKN2	2367.38	-1.65406	0.874717	-1.89096	0.0586294	0.377355
CD7	14.3256	-0.55843	0.718039	-0.777716	0.436737	0.81485
HAP1	349.058	0.543526	0.478096	1.13685	0.255599	0.694678
KCNH6	12.5017	1.46211	0.556303	2.62825	0.00858247	0.133469
MARCHF10	89.3223	-1.40328	0.703375	-1.99506	0.0460361	0.334902
PHOSPHO1	8.78718	0.578651	0.59546	0.971771	0.331164	0.755418
GPR160	20.6063	-1.21817	0.499494	-2.43881	0.0147358	0.180228
GOLIM4	1694.88	0.580853	0.181387	3.20229	0.00136339	0.040453
HOXB2	273.817	4.55872	1.6282	2.79985	0.00511271	0.0979685
MARCHF3	133.518	0.536973	0.305106	1.75995	0.0784157	0.435
SLCO4C1	52.5754	1.06178	0.614338	1.72833	0.0839294	0.448227
PIFO	1144.72	-1.65327	0.606613	-2.72541	0.00642212	0.113172
LRRC63	2.51321	-1.74041	1.12233	-1.55072	0.120969	0.521362
NRROS	20.501	0.951953	0.379654	2.50742	0.0121616	0.164451
C9orf131	14.9087	0.57072	0.479238	1.19089	0.233697	0.675736
TLR10	5.51682	1.75757	0.687904	2.55496	0.0106199	0.15146
TLR1	19.522	0.954076	0.563356	1.69356	0.0903491	0.463233
TLR6	20.1201	2.4217	0.481519	5.0293	4.92275e-07	7.2633e-05
NWD2	89.5505	1.00613	0.529412	1.90046	0.0573725	0.374266
SNX31	6.75283	-1.76802	1.17543	-1.50415	0.132544	0.541001
EVX2	148.36	1.38083	1.69842	0.813005	0.416215	0.804991
SLC16A11	16.3737	-0.842824	0.612969	-1.37499	0.169136	0.596626
PODN	79.7872	-1.25718	0.365084	-3.44353	0.00057418	0.0223476
TRHR	3.33774	-1.94822	1.00964	-1.92962	0.0536543	0.362715
GOLGA6L2	5.29213	0.746917	0.924312	0.808079	0.419045	0.807003
GCSAM	2.70904	1.21355	1.02097	1.18862	0.23459	0.676831
MFSD4A	42.6412	-0.501164	0.462841	-1.0828	0.278898	0.714659
MYO1H	10.4159	-1.06598	0.631128	-1.689	0.0912189	0.464626
CMKLR1	16.6412	1.63963	0.57577	2.84772	0.00440335	0.089592
KY	12.3691	-0.765715	0.528701	-1.4483	0.147534	0.56634
SLCO2A1	7.84192	-0.926424	0.786375	-1.17809	0.238759	0.682073
OR7D4	2.10062	0.722269	1.51635	0.476321	0.633846	0.898813
FGFBP3	2839.39	0.631396	0.484388	1.30349	0.192406	0.628407
PABPC5	161.068	0.678507	0.273533	2.48053	0.0131186	0.170611
WDR49	203.132	-1.64649	0.533317	-3.08726	0.00202009	0.0533976
CD248	102.572	-1.24925	0.582832	-2.14341	0.0320804	0.271321
BTC	78.8209	-1.73898	0.642363	-2.70717	0.00678594	0.117776
DNAH12	101.541	-1.39027	0.642725	-2.16308	0.0305347	0.265299
MICOS13	490.621	-0.503027	0.174289	-2.88617	0.00389965	0.0823034
CD164L2	40.8612	-2.67015	1.07786	-2.47726	0.0132395	0.170643
ZIC4	2495.84	0.942345	0.776344	1.21382	0.224815	0.665925
SLC22A1	4.99023	-0.641999	0.783645	-0.819248	0.412645	0.803121
UBE2C	648.562	0.538809	0.26899	2.00308	0.0451683	0.330879
DES	46.4794	0.600653	0.624001	0.962584	0.335756	0.758959
ABO	8.32068	-0.751011	0.610084	-1.231	0.218324	0.658876
NPPA	15.6091	0.956505	0.569276	1.68022	0.0929155	0.468474
C1orf127	3.53893	0.812527	1.01764	0.798441	0.424615	0.808775
VWA3A	286.995	-1.6948	0.688106	-2.46299	0.0137782	0.174024
PHYHD1	46.1959	-1.78757	0.532596	-3.35634	0.000789803	0.0283518
ANKS4B	2.34825	-0.932642	1.46043	-0.638606	0.523079	0.855215
GRAMD2A	23.8193	-0.574887	0.50979	-1.12769	0.259449	0.696681
LRRC25	18.3227	1.17512	0.550623	2.13416	0.0328294	0.275478
KCNE3	29.8135	0.591336	0.512246	1.1544	0.248337	0.688858
CABP4	5.63552	0.626824	0.754038	0.83129	0.40581	0.798879
LONRF3	39.3365	0.847689	0.385291	2.20013	0.0277979	0.252468
P2RY2	11.3957	0.585048	0.845037	0.692334	0.488727	0.838916
TEX26	31.5613	-1.33281	0.545831	-2.44179	0.0146145	0.179965
GPR156	150.215	1.20869	0.414674	2.91481	0.0035591	0.077765
EIF4E1B	2.95922	0.682183	1.077	0.633407	0.526468	0.857146
PRIMA1	216.455	-2.43354	0.548248	-4.43876	9.04796e-06	0.000793775
SFN	15.5087	0.767745	0.610702	1.25715	0.208699	0.646425
MSRA	150.827	-0.656693	0.277383	-2.36746	0.0179105	0.201446
CCDC168	27.9559	0.656717	0.341999	1.92023	0.0548288	0.366806
ETV4	274.552	-1.28184	0.510207	-2.5124	0.0119914	0.163133
TSPEAR	50.2971	-1.21004	0.517648	-2.33758	0.019409	0.210005
A2M	531.256	1.31536	0.612349	2.14805	0.0317096	0.270903
AMIGO3	133.897	0.557053	0.293584	1.89742	0.0577719	0.375499
C11orf16	14.1304	-2.20624	1.22804	-1.79655	0.0724078	0.418213
TMPRSS7	6.63749	-2.3847	0.937346	-2.5441	0.010956	0.154467
NUPR1	57.3214	1.45602	0.488808	2.97872	0.00289457	0.0681841
MC5R	12.9473	1.22157	0.563109	2.16932	0.0300581	0.262847
FOXG1	1080.4	-1.3165	1.2617	-1.04343	0.296747	0.728404
BNIP3	1908.23	-0.616717	0.352733	-1.7484	0.0803953	0.441264
SLC35G1	218.074	1.21496	0.426238	2.85042	0.00436621	0.0893095
PRR18	114.819	-1.23846	0.320075	-3.86929	0.000109153	0.00623786
DMRTA1	214.815	-0.801829	0.330369	-2.42707	0.0152213	0.184404
CLEC14A	12.2916	-0.978445	0.590638	-1.65659	0.0976021	0.478575
SLCO3A1	1634.62	-1.04485	0.258585	-4.04064	5.33066e-05	0.00354577
B3GNT5	749.567	0.697876	0.211422	3.30086	0.000963892	0.0325916
MAP3K19	262.022	-1.71643	0.764935	-2.24388	0.0248398	0.237794
HORMAD2	4.84244	-1.85246	1.21102	-1.52966	0.126101	0.53076
MYO1D	725.74	-0.884743	0.314224	-2.81565	0.00486792	0.0953634
BDNF	150.038	-0.839072	0.380746	-2.20376	0.0275414	0.251546
IRX5	139.279	1.07175	1.03591	1.03459	0.300858	0.732531
METRNL	1139.22	-0.681511	0.255742	-2.66483	0.00770261	0.125294
TCIM	46.7698	-0.759097	0.798489	-0.950667	0.341774	0.760703
EFCAB5	44.4012	0.553545	0.296635	1.86608	0.0620298	0.389005
GCNT4	25.3375	1.14286	0.523784	2.18194	0.029114	0.259625
FIBIN	89.2393	1.34992	0.823527	1.6392	0.101172	0.486887
C19orf18	3.84267	-0.821547	0.846025	-0.971067	0.331515	0.755684
PHETA2	43.9984	-0.857811	0.432753	-1.98222	0.0474549	0.339292
SCN4B	214.07	-0.886067	0.540977	-1.6379	0.101442	0.487245
NUDT4B	10.4243	-1.90789	0.756435	-2.52221	0.0116619	0.160265
FZD8	2004.47	-0.621658	0.452442	-1.37401	0.16944	0.59679
FBXO39	2.1443	0.61605	1.22593	0.502515	0.615305	0.890619
SAMD9L	28.7769	2.40719	0.780342	3.08479	0.00203698	0.0534091
NIM1K	122.566	-1.02224	0.362419	-2.8206	0.00479347	0.094415
ERICH5	6.79687	-0.978395	0.604236	-1.61923	0.105398	0.491555
GPR4	2.82636	-0.863698	1.1749	-0.735125	0.462263	0.826761
IRX3	238.948	1.27772	0.922924	1.38443	0.166228	0.593765
OR2B11	3.04355	0.890587	0.853168	1.04386	0.296551	0.728317
CD163	39.769	3.01395	0.642148	4.69355	2.68504e-06	0.000288597
AGTRAP	490.445	-0.668515	0.282678	-2.36493	0.0180334	0.202268
SRRM3	861.879	0.638482	0.293003	2.1791	0.0293243	0.2605
NAALADL2	28.6919	0.696921	0.451799	1.54255	0.122941	0.525254
SLC35G5	10.2103	0.523151	0.669457	0.781455	0.434535	0.813635
ANXA2R	4.14279	-0.696923	0.77734	-0.896549	0.36996	0.777484
YIPF7	3.98278	-1.21065	0.836847	-1.44668	0.147987	0.566541
PCDHB9	143.442	0.819348	0.417749	1.96134	0.0498396	0.347763
ODF3	2.59883	-0.792743	1.19203	-0.665036	0.506027	0.848547
ODF3B	303.111	-1.20412	0.50557	-2.38171	0.0172326	0.198225
C2orf73	18.2219	-0.899564	0.734441	-1.22483	0.22064	0.661086
TSPYL6	2.09875	0.782719	1.05997	0.738438	0.460249	0.825575
LRRC75B	372.504	0.626297	0.185561	3.37515	0.000737767	0.0267125
ADAMTSL1	215.464	0.750325	0.571514	1.31287	0.189226	0.624109
MLF1	1402.1	-0.92428	0.349999	-2.64081	0.0082709	0.131091
ZNF114	201.652	-0.748827	0.458468	-1.63332	0.102401	0.487425
ZNF366	9.43379	2.20025	0.916879	2.39972	0.0164076	0.193382
POGLUT3	567.916	-0.501646	0.401141	-1.25055	0.211099	0.65012
PRSS36	3.73063	0.719985	0.798589	0.901571	0.367285	0.77557
GALNT11	2263.36	-0.994647	0.245418	-4.05287	5.05928e-05	0.00339521
SHISA3	158.48	-1.19638	1.02141	-1.17131	0.241474	0.682758
FAM220A	415.949	-1.11337	1.20449	-0.924351	0.355304	0.767853
NEUROG2	943.463	-0.950358	0.615727	-1.54347	0.122716	0.524954
NT5DC1	394.79	-1.45259	0.443351	-3.2764	0.00105141	0.0344736
AMBN	66.1465	-2.05599	1.34937	-1.52366	0.127593	0.532622
CD28	2.47634	2.54454	1.53764	1.65483	0.0979586	0.479165
MAF	2395.76	-0.50957	0.323021	-1.57752	0.114677	0.511167
GPR35	109.91	0.571922	0.286566	1.99578	0.0459579	0.334483
CSRNP3	3404.95	0.715777	0.264803	2.70306	0.00687046	0.118096
RPP25	231.941	0.58716	0.391141	1.50115	0.133318	0.542564
THBD	32.5949	0.513287	0.661203	0.776293	0.437576	0.815301
GP5	3.57178	-0.974843	1.0146	-0.960811	0.336647	0.759165
CPNE7	39.7747	-0.897537	0.638747	-1.40515	0.159976	0.584381
CD300LB	7.97811	2.15226	0.808474	2.66213	0.00776481	0.125811
OPLAH	224.212	-1.16637	0.363558	-3.20821	0.00133565	0.0397755
TMEM52	19.0636	-1.01745	0.466536	-2.18086	0.0291939	0.259625
MSC	22.5801	4.83782	0.749139	6.45784	1.06211e-10	4.78835e-08
APOLD1	123.165	0.506048	0.27945	1.81087	0.0701605	0.412149
RFLNA	229.733	-0.696964	0.26281	-2.65197	0.00800245	0.128829
FOXE1	1.92896	-1.27978	1.62157	-0.789223	0.429982	0.810629
EXD1	4.30144	0.705277	0.820149	0.859938	0.389823	0.789637
C14orf39	7.21564	-2.08839	1.34507	-1.55263	0.120513	0.521362
KLHDC7A	216.682	-1.9256	0.81781	-2.35457	0.018544	0.205228
TMEM107	387.678	-0.625599	0.253624	-2.46664	0.0136387	0.173135
EXOC3L1	16.8716	-0.709931	0.516485	-1.37454	0.169273	0.596756
TRIML2	4.48257	-2.16903	1.30364	-1.66382	0.0961479	0.475337
IGSF22	16.002	0.635155	0.421534	1.50677	0.13187	0.53951
C10orf67	10.7169	-0.743535	0.584157	-1.27283	0.203077	0.641858
ALOXE3	8.87422	0.717223	0.644596	1.11267	0.26585	0.702613
NSUN7	434.423	-1.2473	0.425402	-2.93206	0.00336724	0.0752759
GATA2	60.4389	-1.0274	0.673913	-1.52453	0.127375	0.532316
CATSPERE	9.90557	-0.683314	0.67211	-1.01667	0.309311	0.739241
GPC5	28.5927	1.57341	0.602922	2.60965	0.00906352	0.137478
ALOX12B	3.5787	-1.63978	1.14417	-1.43317	0.151811	0.572916
SLC17A8	2535.43	-2.63628	0.8393	-3.14105	0.00168345	0.0467092
LBX2	34.8961	0.945834	0.647248	1.46132	0.143929	0.560551
SLITRK4	203.676	-0.502657	0.505689	-0.994005	0.320221	0.746292
HTR1D	11.9334	-0.967529	0.596778	-1.62126	0.104963	0.490582
LSMEM2	7.04136	0.545859	0.632055	0.863627	0.387793	0.789167
ZBTB42	59.1411	-0.725256	0.317278	-2.28587	0.0222618	0.224137
LACC1	56.7735	1.44773	0.448781	3.22591	0.00125572	0.0382037
PCED1B	8.72101	1.03821	0.635949	1.63253	0.102567	0.487553
APOBEC3B	21.4962	-1.37919	0.643648	-2.14277	0.0321315	0.271471
FOXS1	8.71619	2.59968	0.90626	2.86858	0.0041232	0.0860228
ATOH7	36.1466	0.732585	0.543911	1.34688	0.178018	0.609037
CDH5	3.46194	-1.39278	1.28316	-1.08543	0.27773	0.713108
FAM216B	301.113	-3.35669	0.97547	-3.4411	0.000579354	0.0224114
GIPC3	5.36198	1.268	0.687114	1.84539	0.0649802	0.397267
ABCA13	44.307	-0.646187	0.334318	-1.93285	0.0532546	0.361469
CFAP276	338.459	-1.51699	0.499387	-3.03771	0.00238386	0.0601162
GPBAR1	42.8612	-1.70141	0.63525	-2.67833	0.00739896	0.121914
ZNF648	8.99739	-0.624609	0.75655	-0.825601	0.40903	0.80045
SSC5D	150.35	1.43021	0.423499	3.37713	0.000732457	0.0266985
ZNF48	1179.75	0.548825	0.185834	2.9533	0.00314394	0.0716896
GARIN5B	3.73553	-2.4848	1.51858	-1.63626	0.101784	0.487425
TMEM150B	2.959	1.49507	1.15963	1.28927	0.197306	0.634828
SEPTIN1	32.1858	0.538035	0.290865	1.84978	0.0643456	0.396628
TDRD6	75.6961	1.35979	0.25454	5.34213	9.18599e-08	1.69419e-05
TH	172.39	1.31151	0.598767	2.19036	0.0284983	0.256179
F2	4.20971	-2.16298	1.04498	-2.06987	0.0384645	0.301991
ZNRF2	644.231	-0.522924	0.324096	-1.61349	0.106639	0.494339
ADGRD2	5.85173	-0.80653	0.82411	-0.978668	0.327744	0.753363
GPR139	30.6248	0.814548	0.628611	1.29579	0.195048	0.631278
PLD5	57.0926	-1.60997	0.269175	-5.98112	2.21604e-09	6.30989e-07
TIGD2	236.226	-0.896442	0.250794	-3.57441	0.000351017	0.0153145
HCLS1	41.1223	3.2585	0.60347	5.39961	6.67867e-08	1.27523e-05
SERTM1	59.4858	-0.525727	0.448087	-1.17327	0.240688	0.682165
ARHGAP45	206.457	0.540863	0.222733	2.4283	0.0151699	0.184387
KCNE1	77.3315	-1.48543	0.599752	-2.47674	0.013259	0.170643
ZSCAN4	5.28237	-1.0302	1.04907	-0.982012	0.326094	0.752631
BHLHA15	14.9533	-0.607736	0.604228	-1.00581	0.314509	0.742731
H2BC4	73.9299	-0.864506	0.606	-1.42658	0.153702	0.575851
S1PR5	22.2411	3.91441	0.81876	4.7809	1.74513e-06	0.000205243
ANKRD30B	9.11627	0.658494	1.01958	0.645851	0.518376	0.852541
ARSJ	14.7685	-1.03524	0.681332	-1.51944	0.128651	0.534018
MAP3K15	30.6402	-0.862165	0.41759	-2.06462	0.0389592	0.304287
C11orf42	18.793	0.631657	0.396651	1.59247	0.111278	0.503146
NQO1	591.591	-1.32421	0.321209	-4.12257	3.74672e-05	0.00265543
CHRM2	388.039	1.30116	0.57274	2.27181	0.0230981	0.229404
MAPK15	1717.22	-0.823471	0.581816	-1.41535	0.156967	0.579621
F2R	2504.42	1.00785	0.240774	4.18587	2.84076e-05	0.00209571
PENK	407.94	2.6308	0.710339	3.70358	0.000212578	0.0103608
TMEM132C	421.822	-0.793352	1.03752	-0.764664	0.444472	0.817599
CFAP65	226.805	-1.53709	0.632661	-2.42956	0.0151171	0.184127
UTS2R	49.6264	1.74148	0.696803	2.49924	0.012446	0.165981
DDN	184.22	-1.38552	0.64334	-2.15363	0.0312692	0.26866
ACBD4	159.296	-0.522238	0.298261	-1.75094	0.0799558	0.439882
MAB21L2	1289.7	0.994749	0.660628	1.50576	0.132128	0.540026
TMIE	44.8404	-0.577216	0.33059	-1.74602	0.0808081	0.442631
GPR135	437.424	-0.51361	0.195851	-2.62245	0.00873013	0.134431
P2RY13	4.06403	2.84952	1.08412	2.62842	0.00857827	0.133469
ATG9B	173.904	-0.850835	0.398944	-2.13272	0.0329477	0.275924
ZBTB20	648.65	0.768304	0.284703	2.69861	0.00696288	0.118096
GPR3	69.78	-0.697523	0.293702	-2.37494	0.0175519	0.20015
TMEM252	7.47178	-0.662459	0.790836	-0.83767	0.402216	0.796393
ODF3L2	5.53493	-0.814764	0.676201	-1.20491	0.228237	0.669119
ADGRB1	2186.29	0.558536	0.399065	1.39961	0.161629	0.587532
RELL1	141.322	-0.547698	0.233565	-2.34494	0.01903	0.207565
SLC2A4	88.804	-0.822016	0.559147	-1.47012	0.141528	0.556445
CLDN7	11.5174	2.42678	0.765536	3.17004	0.00152419	0.0435522
FAM181B	1891.17	-1.06889	0.326731	-3.27146	0.00106993	0.0349357
FAM89A	848.895	-1.24194	0.513547	-2.41836	0.0155905	0.187652
KCNIP1	514.029	-0.872832	0.309638	-2.81888	0.00481916	0.0946912
P2RY8	0.919632	-0.907168	2.30734	-0.393166	0.694197	0.916359
UNC5C	1473.07	1.21312	0.480909	2.52256	0.0116505	0.160265
UBA7	157.851	1.57712	0.451063	3.49646	0.000471482	0.0192749
FIGN	2187.13	1.50477	0.500738	3.00511	0.00265486	0.0644318
IZUMO1	6.43179	1.3011	0.538304	2.41703	0.0156475	0.187979
AP1S2	2153.8	-0.617038	0.24284	-2.54092	0.0110561	0.155091
KIAA2012	95.6821	-1.52511	0.597177	-2.55386	0.0106535	0.151806
TEX19	1.24916	1.23029	1.953	0.629948	0.528728	0.857942
BGN	1552.29	2.30689	0.633583	3.64102	0.000271561	0.0125927
LIMK2	1286.88	0.600946	0.200752	2.99347	0.00275825	0.0663206
SPNS3	3.80315	-1.18419	0.963255	-1.22936	0.218935	0.659115
CSF1R	274.696	3.17315	0.532703	5.95669	2.57396e-09	7.08056e-07
EPHB3	1766.78	0.506841	0.213115	2.37825	0.0173951	0.199477
VCX	10.7583	0.845991	0.996217	0.849204	0.395768	0.792219
TSPAN10	215.703	-0.529083	0.449819	-1.17622	0.239509	0.682073
OR2V2	2.10427	-1.18074	1.28277	-0.920465	0.35733	0.768698
PLCB1	1042.84	-0.534937	0.246526	-2.1699	0.0300142	0.262746
RXFP3	5.20896	-0.591985	0.711458	-0.832072	0.405368	0.798581
GALR2	8.76802	-1.19129	0.571201	-2.08559	0.0370161	0.295114
RGS6	51.4647	1.00262	0.616489	1.62634	0.103877	0.49038
HOXB4	138.097	1.91849	1.75405	1.09375	0.274066	0.709765
SLC35D3	17.4638	-1.49646	0.649128	-2.30534	0.0211474	0.217735
CCDC87	16.4877	-0.915141	0.415531	-2.20234	0.0276413	0.252033
C1orf116	8.86779	-2.85115	0.943237	-3.02273	0.00250503	0.0619766
PLCXD3	147.502	1.06301	0.375019	2.83455	0.00458901	0.0915345
ADGRG3	4.93931	0.65651	0.897192	0.731739	0.464328	0.827864
GLUD2	93.1617	-0.608742	0.324542	-1.8757	0.0606972	0.385259
SPATA13	2791.86	-0.605953	0.224567	-2.69832	0.00696914	0.118096
MCEMP1	3.75319	3.21179	0.924746	3.47316	0.000514369	0.0205116
SLC8A1	1605.48	-0.584334	0.276289	-2.11494	0.0344354	0.283987
SLC25A21	5.2675	-0.518031	0.581552	-0.890774	0.373051	0.779303
PCP4	1230.23	-1.39015	0.384646	-3.6141	0.000301396	0.0135503
CAMK1D	2044.64	-0.753193	0.272984	-2.75912	0.00579579	0.106049
WBP2NL	2.11773	0.920102	1.32474	0.694554	0.487335	0.838447
NEB	152.569	-0.892179	0.316008	-2.82328	0.00475356	0.0938568
GPC6	629.551	-0.591138	0.361541	-1.63505	0.102038	0.487425
ARHGEF37	70.2324	-0.824489	0.306427	-2.69065	0.00713127	0.119902
FAM43B	188.31	0.542485	0.245124	2.2131	0.0268906	0.248596
CSMD1	51.4385	-0.566114	0.429328	-1.31861	0.187301	0.622673
PTGDR2	11.3935	-0.820405	0.526006	-1.55969	0.118834	0.517815
RIPPLY3	122.622	-1.38347	0.54018	-2.56113	0.0104332	0.149718
GJD3	13.1102	-1.38454	0.803006	-1.72419	0.0846733	0.450008
TMEM119	23.3025	1.03721	0.630432	1.64525	0.0999192	0.484086
CALN1	218.155	-0.891782	0.52583	-1.69595	0.0898951	0.46288
POTEC	5.45985	-0.801926	1.14454	-0.700655	0.483518	0.837067
RIMBP3C	16.2101	-0.645582	0.755939	-0.854014	0.393097	0.790705
ABHD16B	21.6374	-0.874711	0.867937	-1.0078	0.313549	0.742731
CCDC60	77.07	-1.03795	0.709154	-1.46365	0.14329	0.559843
CCBE1	56.874	-1.19745	0.567786	-2.10898	0.0349462	0.286267
CABCOCO1	8.08166	-2.01102	1.08795	-1.84845	0.0645373	0.397059
GBP6	1.49912	0.773881	1.88825	0.409841	0.681923	0.912867
FHL3	132.625	0.588563	0.266907	2.20512	0.0274455	0.251023
TEKTIP1	8.25422	0.542575	0.581167	0.933596	0.350513	0.764371
GRIN2A	295.35	-0.952321	0.402105	-2.36834	0.017868	0.201248
TREX2	8.68438	1.14672	1.41493	0.810439	0.417688	0.806073
GPR132	32.8781	1.08395	0.642037	1.6883	0.0913535	0.464626
TENT5C	397.279	-1.44154	0.575535	-2.5047	0.0122557	0.164933
TNFAIP8L3	17.0523	-0.598653	0.716872	-0.835091	0.403666	0.797311
H3C13	9.64271	0.536682	0.766608	0.700073	0.483882	0.837134
HOATZ	354.35	-2.27799	0.938337	-2.42769	0.0151954	0.184387
TAFA1	45.0612	-0.859182	0.443938	-1.93537	0.0529454	0.360749
CMKLR2	174.704	-2.04104	0.443168	-4.60556	4.11363e-06	0.000409597
EFHC2	437.479	-1.44142	0.54411	-2.64913	0.00806988	0.129039
NOG	582.458	-1.22978	0.504207	-2.43903	0.0147266	0.180228
OPCML	1912.98	-0.886687	0.317062	-2.79658	0.00516474	0.0987322
MACC1	5.96647	1.47661	0.53627	2.75348	0.00589661	0.10693
KREMEN1	1321.53	1.10678	0.325823	3.39688	0.000681598	0.0254408
AIFM3	240.046	-2.76293	0.412675	-6.69518	2.15402e-11	1.51999e-08
KCTD16	746.964	0.972403	0.599593	1.62177	0.104852	0.490582
SLC35F3	62.4621	1.15765	0.541306	2.13862	0.0324666	0.27337
KCTD8	262.655	-1.46321	0.462906	-3.16092	0.0015727	0.0443142
EMILIN3	325.615	-0.892052	0.379805	-2.34871	0.0188384	0.206749
FAM162B	6.72645	0.8624	0.923002	0.934343	0.350127	0.764054
ANKRD45	207.394	-0.75566	0.273218	-2.76577	0.00567884	0.104262
CFAP91	627.903	-0.597275	0.267198	-2.23533	0.0253956	0.240473
PNMA3	743.381	-0.565714	0.281341	-2.01077	0.0443493	0.326731
GPR39	62.0949	-1.11901	0.438597	-2.55134	0.0107309	0.152543
FAM3B	2.6944	0.905801	1.26958	0.713467	0.475557	0.833009
SCN5A	219.414	-1.94615	0.48904	-3.97954	6.90484e-05	0.00437756
ARSI	159.02	-3.07822	0.669462	-4.59804	4.26485e-06	0.000419506
UTY	160.337	1.51977	1.29893	1.17002	0.241994	0.683529
SDR42E2	9.94541	-1.17038	0.822454	-1.42303	0.154728	0.577296
SMTN	1024.48	0.635417	0.256433	2.4779	0.0132157	0.170643
ST6GALNAC3	746.389	0.600701	0.297464	2.01941	0.0434448	0.322409
TMPRSS2	10.9267	-1.57637	0.844964	-1.86561	0.0620958	0.389268
ADAP2	46.6796	1.09694	0.323879	3.38689	0.000706891	0.0260155
CLDN5	2400.37	-3.02695	0.500937	-6.04257	1.51682e-09	4.82707e-07
CNTN2	4374.9	0.957794	0.545428	1.75604	0.0790815	0.437162
ADRA2C	176.56	-1.17152	0.412767	-2.83821	0.00453669	0.0909019
OLIG1	46.5909	2.18433	0.787389	2.77414	0.00553484	0.102899
PCDH9	1785.62	0.955778	0.36443	2.62266	0.00872459	0.134431
OAF	414.12	-0.669919	0.345764	-1.9375	0.052684	0.35967
ALDH1A3	20.2865	0.512912	0.940344	0.545452	0.585443	0.879607
TACSTD2	80.342	-0.679555	0.787704	-0.862704	0.3883	0.789167
SIX6	5.36721	1.22508	1.00459	1.21948	0.222661	0.664406
ZDHHC23	189.811	-0.755807	0.296539	-2.54876	0.0108107	0.153372
MROH7	166.715	-1.30153	0.58265	-2.23381	0.0254956	0.240703
EFNA5	332.346	0.860748	0.450828	1.90926	0.0562283	0.371778
MRGPRE	4.99346	-0.746119	0.976056	-0.764422	0.444616	0.817599
H1-5	2.04012	-1.09525	1.42342	-0.769451	0.441626	0.816217
COLEC10	2.65987	-0.701549	0.939165	-0.746993	0.455068	0.823193
KCND2	553.615	0.561741	0.317909	1.76699	0.0772306	0.432015
NCMAP	24.1779	-1.18136	0.636818	-1.85511	0.0635812	0.394617
TXNRD2	187.43	-0.52538	0.210338	-2.49779	0.0124971	0.166389
POU3F2	2671.76	1.34479	0.646562	2.0799	0.0375343	0.297888
PTP4A3	463.042	-0.651359	0.227693	-2.86069	0.00422727	0.0872882
SPEM2	3.13125	0.745158	1.2183	0.611636	0.540778	0.860079
SLITRK6	221.907	0.704509	0.54699	1.28797	0.197755	0.635203
LPAR5	12.4868	1.46008	0.553518	2.63782	0.00834401	0.131607
STING1	38.296	-0.954933	0.469835	-2.03248	0.0421047	0.317546
C14orf180	14.8711	0.707718	0.677638	1.04439	0.296305	0.728189
FOXD4L4	41.72	0.771034	0.345063	2.23448	0.0254517	0.240703
CLDN6	115.235	-0.647391	0.549055	-1.1791	0.238358	0.681923
SERINC4	38.8239	-0.579297	0.309196	-1.87356	0.0609912	0.38577
APOBR	71.2164	2.87898	0.616229	4.67193	2.98387e-06	0.00031244
FAM110C	85.3481	-0.645742	0.724726	-0.891015	0.372921	0.779303
SMIM10	30.9802	-1.36019	0.42164	-3.22596	0.00125553	0.0382037
SATL1	32.2063	0.865902	0.397998	2.17564	0.0295818	0.261286
OSBP2	1169.52	-0.912918	0.215538	-4.23554	2.28007e-05	0.0017706
ZBTB7C	374.981	0.836227	0.547773	1.52659	0.126862	0.532033
DRD1	60.3663	-2.20731	0.633285	-3.48549	0.000491231	0.0197833
SDR42E1	6.27852	-2.14229	0.98404	-2.17703	0.029478	0.261027
RBM43	40.0205	-1.16287	0.467347	-2.48823	0.012838	0.168806
IMMP2L	58.5277	-0.93345	0.288595	-3.23446	0.00121872	0.0377066
CLCNKB	22.433	-0.928179	0.640663	-1.44878	0.147399	0.56634
PTRHD1	279.201	-0.568392	0.220648	-2.57601	0.00999473	0.145353
LCN12	15.8082	-0.561081	0.515442	-1.08854	0.276355	0.711314
MUC6	23.1766	1.1061	0.462923	2.38938	0.0168769	0.196635
TMEM106A	31.9714	0.705491	0.334962	2.10618	0.0351883	0.286988
CA13	86.6214	0.643624	0.277116	2.32258	0.0202016	0.213755
MAFF	424.759	-0.64213	0.409053	-1.5698	0.116463	0.513511
LRRC14B	2.01315	-1.47184	1.29619	-1.13551	0.25616	0.694678
SPDYE16	5.61031	-1.14097	0.902698	-1.26396	0.206244	0.645174
CIB1	982.485	-0.511346	0.331821	-1.54103	0.12331	0.525694
EFCAB10	36.2941	-1.205	0.384496	-3.13397	0.0017246	0.047441
ANO9	24.402	-2.11699	0.673982	-3.14102	0.0016836	0.0467092
MIXL1	21.4405	0.861869	0.658801	1.30824	0.190793	0.626224
SIGIRR	170.876	-0.578117	0.273334	-2.11506	0.034425	0.283987
IFITM2	312.284	-0.970691	0.507276	-1.91354	0.0556793	0.369753
KLHL33	5.40249	-1.04122	0.710595	-1.46528	0.142844	0.559381
GALNT17	817.102	-0.543548	0.246928	-2.20124	0.0277192	0.252318
SPPL2C	13.066	0.535454	0.857171	0.624676	0.532184	0.85819
SFTPA2	4.97945	-1.30879	1.18705	-1.10255	0.270222	0.706677
C12orf56	8.4707	0.623065	0.7351	0.847593	0.396665	0.792689
PRKN	139.658	0.928705	0.253039	3.67021	0.000242351	0.0116028
HS6ST3	561.647	-0.587196	0.268971	-2.18312	0.0290273	0.259349
SP140L	15.0159	1.15952	0.424068	2.73428	0.00625163	0.111182
METTL7A	674.81	-1.3507	0.390283	-3.46083	0.000538515	0.0212654
GPRIN3	810.023	0.830356	0.320092	2.59411	0.00948352	0.141209
ROR1	196.516	0.768303	0.36407	2.11032	0.0348309	0.285508
LMNTD2	78.9071	-0.556598	0.402587	-1.38255	0.166802	0.594337
PRKG1	414.324	-0.8741	0.267893	-3.26287	0.0011029	0.0354581
DLK1	4507.68	-0.537619	0.566627	-0.948807	0.342719	0.761232
PMEL	2443.19	0.911783	0.940149	0.969827	0.332133	0.756033
POU3F1	294.312	0.762918	0.450957	1.69178	0.0906888	0.463233
MORN5	92.7311	-1.76736	0.555222	-3.18316	0.00145679	0.0420708
PRAME	63.8801	1.40741	0.895901	1.57094	0.116196	0.513511
ADARB2	135.826	0.989108	0.419915	2.3555	0.018498	0.205106
SRL	41.7627	0.621236	0.603077	1.03011	0.302958	0.735213
KCNQ5	67.0701	-1.31678	0.685356	-1.92131	0.0546929	0.36635
ADAMTSL5	26.7695	-2.5725	0.556706	-4.62092	3.82034e-06	0.000387526
KCNIP4	105.73	1.52975	0.627041	2.43964	0.014702	0.180228
IKZF1	38.2065	2.05685	0.464038	4.4325	9.31462e-06	0.000812776
NPAP1	6.92313	1.09483	0.776233	1.41044	0.15841	0.582262
EVI2B	19.1607	3.13618	0.725069	4.32536	1.52284e-05	0.0012765
C16orf54	6.48703	1.68217	0.749754	2.24363	0.0248564	0.237794
KLHDC8B	2166.42	-0.56681	0.302214	-1.87553	0.0607204	0.385259
KLHL34	12.431	1.24417	0.638275	1.94927	0.0512632	0.353592
NKAIN3	79.2679	0.529044	0.401355	1.31815	0.187455	0.622914
FAM186A	2.79826	0.67382	0.832254	0.809633	0.418151	0.806488
SHOX	5.192	0.96484	1.39032	0.693969	0.487702	0.838482
GRK1	17.4624	-1.31183	0.529281	-2.47851	0.0131932	0.170643
PLK5	34.0792	-1.18437	0.569063	-2.08126	0.0374104	0.297597
LEMD1	48.6856	1.02964	0.443334	2.32248	0.020207	0.213755
ATP4B	4.17146	-1.55169	1.06819	-1.45264	0.146325	0.564097
TAL2	10.7468	0.747454	0.879746	0.849625	0.395534	0.792106
CDIN1	334.572	0.670197	0.351265	1.90795	0.0563973	0.372388
CD300LF	6.1166	2.77671	0.949395	2.92472	0.0034477	0.0765248
KRT5	3.7102	-2.00772	1.69107	-1.18725	0.23513	0.677346
AGBL4	27.5979	-0.875333	0.471836	-1.85516	0.0635727	0.394617
FFAR4	5.98612	3.20605	1.10215	2.9089	0.00362708	0.0785306
EDARADD	9.84217	0.507909	0.495051	1.02597	0.304904	0.735741
SLC51B	8.68869	-2.09414	0.993912	-2.10697	0.0351203	0.286721
BTLA	2.8468	0.839345	1.07464	0.781048	0.434774	0.813655
GPAT2	3.07615	-2.29333	1.02011	-2.24811	0.0245693	0.236823
GABRA5	112.62	-0.741343	0.429972	-1.72416	0.0846781	0.450008
PRELID2	31.5877	-0.507669	0.388357	-1.30723	0.191136	0.626949
RGS9BP	62.3598	-1.62452	0.443522	-3.66278	0.000249494	0.0118725
THBS2	476.989	0.812849	0.245522	3.31069	0.000930653	0.0321372
ANKRD37	229.656	-1.20624	0.609541	-1.97893	0.0478237	0.33985
MINAR2	4.12035	0.808747	1.05204	0.768738	0.442049	0.816217
CYP4X1	18.5065	-0.609327	0.698065	-0.87288	0.382728	0.785785
GOLGA8R	25.9414	-0.730238	0.436773	-1.6719	0.0945449	0.471705
GLDN	10.6328	2.33773	0.756967	3.08829	0.00201314	0.053377
TRDN	1.88327	2.79456	1.28605	2.17297	0.0297823	0.261921
SPATA12	4.25481	0.506021	0.769172	0.657877	0.510617	0.85056
AKAP14	118.34	-2.01082	0.612291	-3.2841	0.00102309	0.0339566
CLCNKA	49.8681	-1.44208	0.723224	-1.99396	0.0461567	0.335178
ARHGAP30	62.0984	2.23886	0.439419	5.09505	3.48654e-07	5.44102e-05
FAM86B1	106.562	-0.573196	0.224808	-2.54972	0.010781	0.153084
FSD2	6.46069	-1.31427	0.754012	-1.74303	0.0813282	0.443683
KIF24	338.752	-0.529699	0.283544	-1.86813	0.0617435	0.388159
PDE2A	690.989	-1.18049	0.465325	-2.53692	0.0111832	0.155931
MAGEE2	2.70023	0.860228	0.923196	0.931794	0.351443	0.765011
CYP27C1	132.458	-0.911168	0.303971	-2.99755	0.0027216	0.0656338
CFAP73	88.1729	-2.39961	0.745075	-3.22063	0.0012791	0.0386588
MPPED1	213.22	-2.19852	0.772232	-2.84697	0.00441377	0.0895932
TRABD2A	11.2128	1.33741	0.6586	2.03068	0.0422873	0.318022
QRFPR	8.37628	-0.561126	0.92051	-0.609582	0.542139	0.860079
ZNF395	1113.99	-0.672866	0.280131	-2.40197	0.0163069	0.192761
TMEM232	103.48	-0.681977	0.354873	-1.92175	0.0546371	0.366279
CFAP144	191.066	-1.60305	0.74774	-2.14386	0.032044	0.271321
EFCAB6	127.219	-0.77993	0.31503	-2.47573	0.0132964	0.170864
ESPN	86.6194	-0.528253	0.742608	-0.711348	0.476869	0.833647
PTRH1	192.056	-0.869821	0.306877	-2.83442	0.00459083	0.0915345
C3orf70	360.236	0.504729	0.161707	3.12125	0.00180082	0.048957
CCK	64.4004	-0.848205	0.566648	-1.49688	0.134424	0.544733
MITF	1021.75	-1.07731	0.555875	-1.93804	0.0526187	0.35967
HEATR4	21.2281	0.760839	0.320434	2.3744	0.0175774	0.20015
LYPD6	206.881	0.556795	0.24304	2.29096	0.0219655	0.222257
FOXD3	12.4058	1.22894	1.30261	0.943443	0.345454	0.76221
SPATA21	3.31218	-0.567249	1.0317	-0.54982	0.582443	0.878291
SHTN1	1535.85	-0.839593	0.282605	-2.97091	0.00296919	0.0689414
MT1X	78.4899	-1.19398	0.840294	-1.4209	0.155345	0.577493
BCAM	1902.35	-1.18382	0.482805	-2.45196	0.0142082	0.17752
PCDHB13	102.628	0.560887	0.358613	1.56405	0.117807	0.515783
LUZP2	132.1	0.685104	0.24025	2.85163	0.00434955	0.0892852
CDHR4	15.9994	-0.577628	0.615362	-0.938679	0.347895	0.763366
ATP13A5	32.9271	-1.4921	0.955749	-1.56119	0.11848	0.517194
SBK2	6.50781	-2.1828	1.14741	-1.90237	0.0571223	0.374266
CYP26C1	274.219	1.36233	1.64769	0.826814	0.408343	0.800121
NHLRC1	20.052	-0.639296	0.460212	-1.38914	0.164792	0.592112
PLEKHN1	2.74809	-2.12409	1.13768	-1.86704	0.061896	0.388592
ZNF385C	238.03	2.2391	0.651129	3.4388	0.000584296	0.0224719
ISG15	310.57	0.803923	0.549697	1.46248	0.143609	0.5603
PERM1	4.85263	0.703277	1.31886	0.533248	0.593862	0.883289
TRPV2	31.933	1.95503	0.422879	4.62314	3.7797e-06	0.000385815
AMTN	219.017	5.35392	1.16994	4.57625	4.73381e-06	0.000460059
DNAJB13	50.8828	-0.720496	0.613103	-1.17516	0.239929	0.682073
GABRD	66.8838	-0.813147	0.331508	-2.45287	0.014172	0.177205
C9orf153	3.73898	2.19653	0.92863	2.36534	0.0180135	0.202245
DIPK1C	34.805	2.05976	0.637325	3.23188	0.00122977	0.0379093
TMEM72	297.207	-1.46856	0.632829	-2.32063	0.0203069	0.213755
CARD9	132.774	0.537769	0.228303	2.3555	0.0184976	0.205106
SOWAHD	14.684	0.742588	0.522577	1.42101	0.155313	0.577493
H1-2	290.076	-1.00616	0.313262	-3.21187	0.00131876	0.0395628
P2RX2	6.71651	-0.91438	0.967432	-0.945161	0.344577	0.76212
LRRC74B	38.0601	-1.96516	0.899651	-2.18436	0.0289362	0.258752
LCN10	2.88803	-1.90664	1.15829	-1.64609	0.099746	0.48397
LDLRAD2	25.0658	1.65377	0.834279	1.98227	0.0474486	0.339292
OVCH1	5.18624	-0.903353	0.909875	-0.992832	0.320792	0.746617
COL14A1	59.672	-0.677378	0.75925	-0.892168	0.372303	0.77877
MORN2	353.647	-0.727066	0.293511	-2.47713	0.0132443	0.170643
NRN1L	4.60801	-2.90892	1.1838	-2.45727	0.0139998	0.175463
NWD1	71.2806	-0.671744	0.356442	-1.88458	0.0594867	0.380555
RAB42	91.1758	0.810368	0.292892	2.76678	0.00566127	0.10425
MESP2	4.42118	-0.811276	1.10171	-0.736379	0.4615	0.826405
EYS	31.0925	0.920654	0.408482	2.25384	0.0242062	0.234968
C6orf132	17.2661	1.05133	0.756738	1.38929	0.164745	0.592076
TMEM215	16.1279	-0.729967	1.35985	-0.536801	0.591405	0.882723
COL4A5	4329.88	-1.07266	0.381344	-2.81285	0.00491045	0.095445
NHS	563.432	-0.532009	0.217293	-2.44835	0.0143513	0.178484
SMTNL2	55.128	-1.71313	0.556298	-3.07952	0.00207335	0.0541005
POTEE	116.732	0.57216	0.364639	1.56911	0.116622	0.513511
TUBB4B	6569.38	-0.505187	0.197172	-2.56216	0.0104023	0.149407
HYKK	23.2245	-0.541798	0.338578	-1.60021	0.109551	0.499163
RUFY4	2.64224	0.646937	1.07055	0.604304	0.545642	0.860914
PEAK3	16.8651	-0.61962	0.520869	-1.18959	0.234208	0.676333
PLSCR1	158.566	0.799406	0.379112	2.10863	0.0349765	0.286267
ENO4	127.112	-2.28706	0.677643	-3.37502	0.000738103	0.0267125
PPP3R2	5.08992	0.706279	1.12739	0.626474	0.531004	0.857942
SELL	9.26743	-1.02606	0.734121	-1.39767	0.162212	0.588216
CERKL	80.817	-1.48922	0.554214	-2.68709	0.00720783	0.120601
SLC24A5	86.5421	1.67762	0.924207	1.8152	0.0694937	0.410139
COL25A1	133.553	1.05263	0.457755	2.29956	0.0214734	0.219605
CFAP77	253.485	-1.59025	0.661145	-2.40529	0.0161596	0.191999
HBA2	4.39207	-1.65648	1.2019	-1.37822	0.168134	0.595718
CCDC9B	258.049	-0.933451	0.322557	-2.89391	0.00380478	0.0808266
PAQR9	48.6328	-0.594554	0.408764	-1.45452	0.145803	0.563433
CFAP54	320.395	-1.22914	0.453782	-2.70865	0.00675579	0.117395
HMX3	3.85259	-0.745514	1.19443	-0.62416	0.532523	0.85819
DPYD	88.6794	1.12826	0.433655	2.60176	0.00927472	0.139378
S100A16	90.8327	-0.84706	0.3854	-2.19787	0.0279584	0.253359
CC2D2B	1.24065	0.87685	1.51129	0.580201	0.561779	0.86949
SAXO2	232.603	-0.757652	0.300745	-2.51925	0.0117604	0.161072
PARVB	103.467	-1.0933	0.4421	-2.47298	0.0133992	0.171506
SLC4A5	2543.93	-2.72186	0.565268	-4.81517	1.47074e-06	0.000182788
QRFP	6.29204	0.655123	1.07208	0.611074	0.54115	0.860079
VWC2	179.707	-0.923791	0.472304	-1.95592	0.0504743	0.350384
NOXA1	24.707	-0.62682	0.702486	-0.892288	0.372239	0.778736
BCL2L15	14.9604	-0.615347	0.408346	-1.50693	0.13183	0.53951
CNR2	2.69076	1.2487	1.14605	1.08957	0.275905	0.711009
BEND4	394.337	0.789892	0.27965	2.82458	0.00473428	0.09359
TMC3	2.64642	1.59497	0.980167	1.62724	0.103685	0.490135
CFAP126	403.088	-2.07724	0.84611	-2.45504	0.0140868	0.176411
NYX	33.1437	-1.29882	0.643561	-2.01817	0.0435732	0.32282
C9orf152	4.60866	-0.976502	1.0818	-0.902667	0.366703	0.775417
SBSN	12.3375	0.746852	0.588237	1.26964	0.204211	0.643688
VHLL	8.95947	0.701457	0.685475	1.02332	0.306158	0.736843
ANKDD1B	9.33206	-1.03203	0.869231	-1.18729	0.235112	0.677346
RELN	4915.86	-0.504411	0.539873	-0.934314	0.350142	0.764054
APOD	11.1369	-2.00816	0.865232	-2.32095	0.0202898	0.213755
IL1RAPL2	60.9409	-0.619532	0.543703	-1.13947	0.254508	0.694678
CLDN4	194.666	-0.652621	0.561167	-1.16297	0.244841	0.685842
FAM47E	96.3756	-1.2664	0.534485	-2.36938	0.0178178	0.20091
PCDH18	1400.31	1.26938	0.426952	2.97312	0.00294785	0.0685439
MAOA	387.076	-0.510205	0.29493	-1.72992	0.0836446	0.447692
BNIP5	2.65466	0.59278	1.22484	0.483964	0.628411	0.896311
TOGARAM2	147.289	-1.95646	0.648337	-3.01766	0.00254738	0.0626424
CXCL17	1.1272	-0.851356	1.55562	-0.547279	0.584187	0.879446
RASSF10	50.6487	1.83139	0.618035	2.96324	0.00304416	0.0699976
IL1RAP	140.076	-0.746439	0.524232	-1.42387	0.154484	0.576782
PTPRT	278.859	0.643303	0.586994	1.09593	0.273111	0.708533
PAX5	142.826	1.04347	0.887389	1.17589	0.239639	0.682073
SPOCK3	317.845	-0.720254	0.342389	-2.10361	0.0354121	0.287662
CFAP119	358.742	-0.635637	0.279155	-2.27701	0.0227859	0.22737
OR8A1	1.60219	1.01257	1.31367	0.770792	0.44083	0.816217
HLA-DRB1	16.0594	1.06162	0.672684	1.57818	0.114523	0.510777
MYT1	1302.33	0.682628	0.372203	1.83402	0.0666506	0.402283
PLEKHG4	59.9901	-0.706988	0.341209	-2.07201	0.0382643	0.300886
KIF19	318.319	-1.22739	0.586575	-2.09248	0.036396	0.292574
HRCT1	8.6733	-0.606525	0.937108	-0.64723	0.517483	0.852171
GREB1	499.999	0.891144	0.517147	1.72319	0.0848538	0.450319
ZNF471	343.849	1.26353	1.1705	1.07948	0.280373	0.715594
GIMAP5	3.44137	3.14285	1.54198	2.0382	0.0415301	0.315465
STK31	6.30751	1.12142	0.597722	1.87615	0.0606345	0.385015
CD55	246.828	-1.04915	0.473215	-2.21706	0.0266191	0.246677
CPNE4	188.444	-0.754549	0.541075	-1.39454	0.163155	0.589232
ASB13	803.036	-0.930998	0.376871	-2.47034	0.0134986	0.172234
INCA1	13.5812	-0.721845	0.474699	-1.52064	0.128351	0.533452
PRTN3	12.8233	-0.840342	0.69248	-1.21353	0.224929	0.665925
FGF16	42.0906	-1.02177	0.658456	-1.55176	0.120719	0.521362
ESRRG	1787.73	1.05138	0.838807	1.25343	0.210051	0.648873
SULT1A1	193.697	-1.86465	0.363122	-5.13504	2.82077e-07	4.53278e-05
TPK1	31.1942	0.678519	0.328514	2.06542	0.0388836	0.303842
SLC6A9	762.202	-0.670762	0.289139	-2.31986	0.0203484	0.213757
SPTSSB	15.9518	-0.588484	0.459552	-1.28056	0.200349	0.638205
MME	156.442	-1.39953	0.473385	-2.95644	0.00311216	0.0713422
SULF2	3373.19	-0.501086	0.353042	-1.41934	0.155801	0.577712
LAMA2	1054.19	-1.22037	0.355768	-3.43025	0.000603025	0.0231374
AJAP1	468.998	-0.512271	0.392282	-1.30587	0.191596	0.627569
HRH1	65.3236	1.81819	0.609786	2.98169	0.00286666	0.0676249
TTC30B	336.625	-0.543492	0.202593	-2.68268	0.00730357	0.121234
SLC30A10	505.465	-0.969886	0.640994	-1.5131	0.130255	0.537027
TLR7	25.6043	4.25654	0.725932	5.86355	4.53087e-09	1.18598e-06
FAM180B	13.3719	0.793614	0.459372	1.72761	0.0840587	0.448446
HSH2D	2.37118	1.95379	1.12817	1.73182	0.0833048	0.446968
H2AC13	24.4426	-0.500311	0.442836	-1.12979	0.258565	0.696633
S100A2	8.57468	0.954797	0.829461	1.1511	0.249689	0.690368
POU3F4	601.545	1.46476	0.847184	1.72898	0.0838129	0.448051
OR52K1	0.823519	-1.26847	1.93068	-0.657008	0.511176	0.85056
ZSCAN16	204.03	0.520997	0.2716	1.91825	0.0550791	0.368025
POTEI	28.7196	0.541342	0.405796	1.33403	0.182196	0.615211
ARID5A	152.118	0.954075	0.255486	3.73435	0.000188199	0.0093894
RGPD4	2.45999	0.514254	1.09233	0.470787	0.637793	0.900644
H2AC7	3.81805	0.628558	1.67795	0.3746	0.707958	0.921164
ZFP28	353.697	0.513086	0.514662	0.996937	0.318795	0.745026
CRACDL	40.8206	-0.66821	0.508574	-1.31389	0.188883	0.623719
CASP4	9.88732	1.4359	0.825451	1.73954	0.0819401	0.444926
ANXA4	578.439	-1.71512	0.513211	-3.34193	0.000831973	0.0293542
FAM163B	24.4515	-1.77099	0.684478	-2.58736	0.00967139	0.142114
ANXA6	3535.12	-0.676228	0.31581	-2.14125	0.0322539	0.272221
SIGLEC15	5.3157	1.21425	0.908139	1.33708	0.181198	0.613569
SLC6A17	543.632	0.608817	0.388778	1.56598	0.117354	0.514356
ACSL5	18.2959	1.08564	0.480633	2.25876	0.0238982	0.233391
LRRC8B	477.026	0.612958	0.260022	2.35733	0.018407	0.204761
H3C12	3.78948	0.91886	1.27089	0.723003	0.469678	0.829621
SULT1A2	8.05854	-1.04339	0.631961	-1.65103	0.0987323	0.481102
NEK5	228.679	-0.978408	0.384552	-2.54428	0.0109504	0.154467
ADGRA1	896.667	0.562906	0.298857	1.88353	0.059629	0.381165
ZSCAN5B	2.1804	-0.695673	0.963565	-0.721979	0.470308	0.830071
SERPINA1	19.0413	1.86353	0.946146	1.9696	0.0488837	0.344562
C6orf141	18.0097	0.514417	0.584731	0.87975	0.378995	0.782814
FBXL22	11.8831	-0.685873	0.578539	-1.18553	0.235809	0.678529
SLC22A5	601.909	-0.777369	0.290411	-2.67679	0.00743321	0.122354
DACT3	1154.87	0.524989	0.216731	2.42231	0.0154221	0.186652
ZNF860	4.75816	-0.800134	1.07665	-0.743173	0.457377	0.823465
DIO3	199.109	0.591003	0.502387	1.17639	0.239439	0.682073
H3C4	5.41801	-0.800537	1.03358	-0.774529	0.438618	0.815301
OGDHL	396.081	-0.848892	0.3359	-2.52721	0.0114971	0.158807
PDGFA	162.601	-0.536202	0.375446	-1.42817	0.153242	0.575089
COL13A1	11.1786	-0.770301	0.87794	-0.877397	0.380271	0.784294
SPN	86.8389	3.85064	0.509125	7.56324	3.93153e-14	7.08985e-11
GALP	4.12093	1.17106	1.09036	1.07401	0.28282	0.717138
SLC2A10	539.658	-0.684384	0.285938	-2.39347	0.01669	0.194756
SLC28A3	89.898	-1.2573	0.730866	-1.72029	0.0853801	0.451751
COL4A6	4804	-1.65809	0.397424	-4.17209	3.01814e-05	0.00221649
BCO2	91.7833	-0.595783	0.33049	-1.80273	0.0714313	0.416277
KCNMB2	377.247	0.721459	0.860563	0.838357	0.40183	0.796393
DMBX1	79.7619	0.610302	1.04192	0.585749	0.558044	0.867653
ENPP1	121.791	-1.16324	0.522621	-2.22578	0.0260289	0.243066
MPEG1	12.3616	0.802267	0.548821	1.4618	0.143796	0.560339
DNAH10	462.412	-1.37086	0.577519	-2.37371	0.0176103	0.20015
PARVA	988.294	-0.596671	0.294698	-2.02469	0.0428992	0.320264
S100A10	68.0172	-0.722645	0.561259	-1.28754	0.197905	0.635203
CFAP43	410.738	-1.10641	0.415203	-2.66475	0.00770447	0.125294
TXNRD3	83.3503	-0.648905	0.334198	-1.94168	0.0521764	0.35746
MAP1LC3C	23.6869	0.849092	0.710168	1.19562	0.231845	0.673345
CCDC180	975.808	-1.40078	0.546107	-2.56503	0.0103166	0.1491
OCLN	294.43	-0.744104	0.471772	-1.57725	0.114737	0.511167
CFAP299	30.4905	-1.22308	0.798945	-1.53087	0.125802	0.529916
ADAMTSL2	138.254	1.56323	0.333581	4.68622	2.78296e-06	0.000293295
MEIG1	6.76996	-0.636531	0.649766	-0.979632	0.327268	0.752985
NRAP	11.2195	-1.6718	0.769271	-2.17323	0.0297628	0.261921
S100A6	193.755	-0.621685	0.426427	-1.45789	0.14487	0.561693
MBP	231.065	1.26156	0.430243	2.93221	0.00336563	0.0752759
KEL	33.2142	-0.615747	0.53558	-1.14968	0.250275	0.690876
ODAD3	293.807	-0.889599	0.304996	-2.91676	0.00353692	0.0775733
DLGAP2	123.973	-0.713845	0.523401	-1.36386	0.172612	0.602223
AVPR1B	34.6422	0.890225	0.747876	1.19034	0.233914	0.676001
SIRPA	387.334	0.706587	0.341605	2.06843	0.0385996	0.302206
NPIPB13	51.7613	0.65575	0.29431	2.2281	0.025874	0.242373
SULT1C4	420.769	-0.566389	0.339447	-1.66856	0.0952043	0.473211
NUP62CL	101.367	-1.26946	0.464209	-2.73468	0.00624416	0.111182
MB	15.4435	-2.8557	0.967773	-2.9508	0.00316956	0.0721468
FKBP1C	6.40056	-1.05726	0.648548	-1.6302	0.10306	0.488732
TMEM116	210.006	-0.508451	0.307024	-1.65606	0.0977093	0.478811
CARD11	17.8722	1.67981	0.62445	2.69006	0.00714387	0.119902
PHETA1	548.219	0.53898	0.256153	2.10414	0.0353665	0.287662
NTRK1	26.2154	1.33551	0.769256	1.73611	0.0825444	0.446002
MT1F	17.4729	-1.49273	0.768747	-1.94177	0.0521655	0.35746
NRARP	705.415	0.821185	0.351977	2.33307	0.0196447	0.210863
HLA-DRB5	3.29349	1.4884	2.26509	0.657103	0.511115	0.85056
ITGBL1	1.77003	-0.738369	1.14117	-0.647026	0.517615	0.852171
C20orf203	23.9847	0.606402	0.57699	1.05097	0.29327	0.726616
RD3	175.018	-0.747379	0.598407	-1.24895	0.211684	0.650812
ZNF536	921.728	0.611592	0.268171	2.28061	0.0225716	0.226554
STK39	1990.51	-0.681156	0.261282	-2.60698	0.00913448	0.138295
LPA	2.75353	-2.68148	1.06867	-2.50918	0.0121012	0.163942
TAFA2	253.042	-0.790679	0.404401	-1.95519	0.050561	0.350536
ABCA4	1996.61	-2.5161	0.833038	-3.02039	0.00252445	0.0622524
TEX45	9.14367	-0.64504	0.733381	-0.879542	0.379108	0.782814
SMOC1	253.836	0.521409	0.556005	0.937777	0.348359	0.763521
F5	452.735	-2.78349	0.602632	-4.61888	3.8581e-06	0.000388925
SLC5A3	19908.9	-0.83923	0.380207	-2.2073	0.0272932	0.250407
OXCT2	2.43068	0.879809	1.17425	0.749253	0.453705	0.822569
COLGALT2	566.811	0.527921	0.328807	1.60556	0.10837	0.496428
EGFL6	1985.89	3.08035	0.906513	3.39802	0.000678761	0.0254408
RCSD1	18.5423	4.01362	0.756564	5.30507	1.12631e-07	2.05393e-05
ALPK2	142.905	2.56399	0.795599	3.22272	0.00126979	0.038449
MT-CO1	141822	-0.514868	0.26861	-1.91679	0.0552648	0.368357
CD247	16.1953	0.597481	0.593454	1.00679	0.314038	0.742731
GRM3	1221.67	0.500654	0.63924	0.783202	0.433508	0.812734
SUCNR1	12.6894	4.78315	0.953309	5.01742	5.23708e-07	7.65746e-05
GJC2	117.256	0.772001	0.470179	1.64193	0.100605	0.485956
TOX	716.338	1.10463	0.445887	2.47738	0.013235	0.170643
CES1	23.849	0.543469	0.477408	1.13837	0.254965	0.694678
ASB12	6.24955	-0.755001	0.691625	-1.09163	0.274994	0.710302
ITPRIPL1	77.1753	0.516674	0.279988	1.84535	0.0649873	0.397267
DCAF12L1	4.44864	-1.26168	1.0188	-1.23839	0.21557	0.655013
SOWAHA	15.7368	-1.10214	0.690747	-1.59557	0.110584	0.502037
TGM2	113.88	1.17082	0.465644	2.5144	0.0119236	0.162759
RORB	289.917	1.72994	0.444933	3.8881	0.000101033	0.00587729
EFCAB2	263.483	-0.550404	0.236251	-2.32975	0.0198195	0.21214
CAPN8	4.2574	-0.8069	0.94581	-0.853131	0.393587	0.791058
TEDDM1	1.57376	1.75876	1.14302	1.5387	0.123878	0.526169
ECT2L	13.1436	-0.911191	0.632033	-1.44168	0.149392	0.568493
GPR52	3.1302	-0.929464	0.900559	-1.0321	0.302026	0.734365
FCGR3A	30.343	3.83355	1.05139	3.64617	0.000266181	0.0124142
FANK1	210.505	-0.922404	0.558671	-1.65107	0.0987245	0.481102
PLPP4	93.8176	-0.833028	0.581271	-1.43312	0.151825	0.572916
H3C14	174.921	0.584257	0.695803	0.839688	0.401084	0.796165
RBM20	107.04	-0.506258	0.434217	-1.16591	0.243651	0.684812
CCDC160	248.827	-0.750597	0.411397	-1.82451	0.0680753	0.405901
RHOXF2B	1.26123	1.61283	1.29386	1.24653	0.212571	0.651303
ZYG11A	8.47615	-1.4946	0.703803	-2.1236	0.0337033	0.279941
LIPJ	5.15222	0.668837	0.864064	0.77406	0.438896	0.815301
LRIT2	4.06903	-3.01173	0.95032	-3.16917	0.00152875	0.0436056
LRRC73	315.274	-0.781646	0.370369	-2.11046	0.0348192	0.285508
MAFB	285.841	0.618671	0.446108	1.38682	0.165497	0.59307
TMEM273	6.31393	1.64178	0.95366	1.72155	0.0851502	0.451325
ZDBF2	2944.11	-0.749879	0.337445	-2.22223	0.026268	0.244876
TCEA3	55.2837	-1.057	0.370737	-2.85109	0.00435699	0.0892852
HSD17B8	85.7713	-1.47003	0.611499	-2.40397	0.0162181	0.192412
HLA-DOA	22.3118	0.614155	0.339068	1.81131	0.0700936	0.412084
HLA-DMA	31.7491	0.665679	0.421023	1.5811	0.113856	0.509197
HLA-DRA	106.915	1.04124	0.567129	1.83598	0.066361	0.401581
COL15A1	123.685	-1.06566	0.633285	-1.68275	0.0924241	0.466867
SMIM5	71.7127	-1.06717	0.538705	-1.98099	0.0475924	0.339378
ERICH2	5.53883	-1.97836	0.773782	-2.55673	0.010566	0.150824
BTBD17	984.167	-0.980864	0.322694	-3.03961	0.00236888	0.0599797
LAYN	186.186	-1.1165	0.620049	-1.80066	0.0717562	0.417158
SLC44A4	14.3305	-2.07849	0.876902	-2.37026	0.0177754	0.200865
VWA7	58.7074	-0.719963	0.340802	-2.11256	0.0346389	0.284654
CARD16	4.55856	3.15821	0.9353	3.37668	0.000733675	0.0266985
MPIG6B	131.244	0.54569	0.456265	1.19599	0.231699	0.673345
LY6G6C	21.4738	0.947049	0.605796	1.56331	0.117979	0.516257
AIF1	35.1673	1.27272	0.582127	2.18634	0.028791	0.257737
LST1	13.2423	3.50435	0.919651	3.81052	0.000138675	0.00754617
POU5F1	7.76327	1.83705	0.826563	2.22252	0.026248	0.244831
LILRB3	5.88856	-0.73635	0.84115	-0.875409	0.381352	0.784553
LRCOL1	1.89545	-0.682258	1.20023	-0.568438	0.569737	0.872936
HLA-G	3.0492	-0.798854	0.978777	-0.816175	0.4144	0.803963
HLA-F	50.6185	0.645508	0.47463	1.36002	0.173822	0.603322
CFAP95	100.14	-1.46193	0.686945	-2.12817	0.0333234	0.277923
MALRD1	8.83521	-0.99936	0.881842	-1.13326	0.257103	0.695369
INSYN2B	53.5842	1.53782	0.521437	2.94919	0.00318612	0.0723228
FOXD4L5	20.0455	0.620717	0.452672	1.37123	0.170303	0.597973
TCTN1	814.508	-0.628766	0.272532	-2.30713	0.0210478	0.217547
GPR20	8.99733	-1.52943	0.587352	-2.60393	0.00921609	0.138936
CD177	21.7101	-1.84967	1.03624	-1.78498	0.0742652	0.422703
LRRC10B	409.094	-1.35023	0.283378	-4.76478	1.89059e-06	0.000219174
PKHD1L1	30.5644	0.79139	0.838735	0.943552	0.345399	0.76221
SYCE1L	16.723	-1.31895	0.539938	-2.44277	0.0145749	0.179897
TMEM231	1145.35	-0.785061	0.414635	-1.89338	0.0583076	0.376874
CCNI2	22.209	0.740265	0.404641	1.82944	0.067334	0.403959
C4orf47	77.4852	-1.0548	0.562193	-1.87621	0.0606258	0.385015
ARID3C	2.85802	-0.510251	1.10332	-0.462468	0.643746	0.902676
PSENEN	1151.29	-0.621421	0.248774	-2.49793	0.0124919	0.166389
SCGB2B2	2.34159	1.24222	1.05032	1.18271	0.236923	0.680284
LGR4	1042.38	0.607811	0.432047	1.40682	0.159482	0.584015
VIT	20.1397	-0.598344	0.969375	-0.617247	0.537072	0.859018
MUC12	23.723	-0.677944	0.404338	-1.67668	0.0936055	0.470055
CTXN3	11.2715	1.4427	0.731779	1.97149	0.0486675	0.343722
SAMD9	54.3331	1.43448	0.674477	2.12681	0.0334361	0.27872
SPDYE18	6.18345	0.775159	0.770267	1.00635	0.314247	0.742731
C2CD4B	11.3504	-1.84821	0.747931	-2.4711	0.0134697	0.172136
RGL3	77.1404	-0.510612	0.599751	-0.851374	0.394562	0.791855
SMIM11	178.122	-0.645569	0.174257	-3.70469	0.000211651	0.0103467
DPF3	115.572	1.13371	0.4874	2.32603	0.0200168	0.212753
CYS1	8.95501	-0.645806	0.78251	-0.8253	0.409201	0.80045
TTC23L	64.7116	-0.668232	0.356413	-1.87488	0.0608092	0.385521
C1QTNF9B	5.08384	-0.926736	0.8252	-1.12304	0.261419	0.698638
ONECUT3	142.365	1.05726	0.715298	1.47807	0.139389	0.552855
CEMP1	7.37795	-5.46358	2.14878	-2.54264	0.0110018	0.154597
OLIG2	116.554	1.78869	0.760329	2.35252	0.0186465	0.205866
DNAJC19	595.338	-0.587688	0.173046	-3.39614	0.000683436	0.0254408
IFITM5	2.47898	-0.91233	1.35499	-0.673309	0.500751	0.844912
CFAP99	99.2838	-1.80648	0.733753	-2.46197	0.0138176	0.174223
GOLGA8O	2.77548	-1.99657	1.32746	-1.50406	0.132567	0.541001
ATP10A	43.0438	0.631082	0.373082	1.69154	0.0907342	0.463233
ANKUB1	13.194	-0.749186	0.888123	-0.843562	0.398914	0.794695
FOXL2NB	2.88472	0.859322	0.841961	1.02062	0.307435	0.738116
CFAP44	845.005	-0.629533	0.376397	-1.67253	0.0944208	0.471705
VGLL3	772.828	1.27935	0.706652	1.81044	0.070228	0.412295
TRIM71	113.854	-1.08825	0.53118	-2.04874	0.0404872	0.311061
COLQ	144.313	-0.769698	0.299684	-2.56836	0.0102181	0.147939
GPX3	863.389	0.999009	0.51762	1.93001	0.0536061	0.362715
STK38L	950.303	0.858495	0.259657	3.30627	0.000945482	0.0323248
PRR22	10.959	-0.846307	0.613644	-1.37915	0.167849	0.59532
OR2A42	6.7615	-0.505048	1.09196	-0.462515	0.643712	0.902676
POU5F1B	29.3077	-1.3554	0.570973	-2.37384	0.0176041	0.20015
DENND1B	486.725	0.563149	0.325237	1.7315	0.0833624	0.446968
CFAP45	538.868	-1.92751	0.689818	-2.79423	0.00520242	0.099219
FAM24B	14.2717	-0.832463	1.03277	-0.806051	0.420213	0.807363
GIMAP1	5.89902	2.78907	0.935021	2.9829	0.00285532	0.0674555
ARHGEF35	48.2722	-0.827838	0.547787	-1.51124	0.130727	0.537163
ZNF625-ZNF20	15.2272	-1.26122	1.29651	-0.97278	0.330663	0.754889
GSTM2	963.15	-0.584018	0.272355	-2.14433	0.0320068	0.271321
PTPRCAP	7.73338	-0.589991	0.682218	-0.864812	0.387142	0.789167
TTLL13	3.78981	0.603849	0.818524	0.737729	0.460679	0.825895
GPSM3	36.0621	1.50032	0.337909	4.44001	8.99544e-06	0.000793457
S1PR3	887.834	-1.44246	0.452599	-3.18705	0.00143732	0.0420319
UBD	10.2548	-1.10416	0.823804	-1.34032	0.180142	0.611879
PPM1N	10.9464	-0.840828	0.466346	-1.80301	0.0713865	0.416277
SLC23A3	16.006	1.10628	0.487817	2.26782	0.0233399	0.230937
CCL27	16.2345	1.09885	0.589245	1.86484	0.0622042	0.389524
IRF9	631.925	0.663814	0.336371	1.97346	0.0484435	0.342588
CLDN9	4.62389	1.27767	0.965431	1.32342	0.185695	0.620129
ITGA1	32.3866	0.607548	0.603492	1.00672	0.314069	0.742731
NUDT19	115.711	-1.00352	0.201154	-4.98882	6.07496e-07	8.72536e-05
TM6SF2	13.0169	-0.808064	0.519375	-1.55584	0.119746	0.520205
MEF2B	24.9081	0.524624	0.423521	1.23872	0.215449	0.654881
TSPAN4	1193.78	-0.646896	0.241208	-2.68191	0.00732037	0.121234
WEE2	2.52829	1.09657	0.990882	1.10666	0.268441	0.704642
MYCBP	275.821	-0.609002	0.256119	-2.37781	0.0174158	0.199477
POU2AF3	19.6667	-0.861174	0.605103	-1.42319	0.154682	0.577256
VSTM5	11.8624	-0.79264	0.832871	-0.951696	0.341251	0.760383
FAM187A	96.0427	-0.75566	0.292211	-2.586	0.00970955	0.142319
PLIN5	40.8061	-0.666601	0.444473	-1.49976	0.133677	0.543307
SEC14L6	22.7342	-1.59722	0.654373	-2.44085	0.0146529	0.180228
C10orf105	164.309	-1.92915	0.813803	-2.37053	0.0177624	0.200865
FER1L6	7.69195	-0.724653	0.678293	-1.06835	0.285364	0.719295
RAD51AP2	6.98841	0.808246	0.737347	1.09615	0.273012	0.708503
TBC1D26	28.9972	0.805418	0.655309	1.22907	0.219047	0.659212
CRPPA	68.5665	-1.18143	0.429928	-2.74797	0.00599657	0.108379
NPIPA7	34.9526	-0.826458	0.40276	-2.05199	0.040171	0.309874
COL28A1	16.8189	-0.586126	0.371652	-1.57708	0.114777	0.511167
GRID2IP	6.34864	0.500043	0.707419	0.706855	0.479657	0.834446
MUC5AC	5.54576	-1.66978	1.1027	-1.51427	0.129959	0.536511
GOLGA6B	34.3983	2.37981	0.862656	2.7587	0.00580322	0.106066
FAM166B	123.08	-2.12011	0.753395	-2.81408	0.00489172	0.095445
CFAP90	447.448	-1.29085	0.429569	-3.00499	0.00265588	0.0644318
SKOR2	44.2516	3.2958	1.13219	2.911	0.00360278	0.0783271
SIAH3	480.785	0.613403	0.56663	1.08255	0.27901	0.714659
RSC1A1	9.1751	-5.96924	2.06076	-2.89662	0.0037721	0.0803428
ZC3H11B	11.3659	0.748555	0.487201	1.53644	0.124431	0.527287
TSTD1	202.353	-0.590682	0.273582	-2.15907	0.030845	0.266604
TTC34	62.7946	-0.697901	0.385933	-1.80835	0.0705527	0.413239
ATAD3C	23.1103	0.846179	0.582562	1.45251	0.146359	0.564097
FAM240C	1.98595	1.21702	1.05578	1.15272	0.249024	0.689939
SYCE3	2.38286	-0.789231	1.36812	-0.576873	0.564025	0.870035
CATSPERZ	2.20423	-0.664314	1.48179	-0.448318	0.653923	0.906565
PPP1R3G	78.1699	-1.38412	0.483015	-2.86558	0.00416244	0.0863892
CEBPD	174.527	-0.756628	0.438923	-1.72383	0.0847387	0.450036
XKR9	5.11153	0.624462	0.934333	0.668351	0.50391	0.846993
APOL6	71.9728	1.00465	0.505998	1.98549	0.0470904	0.338052
OR2A1	8.27446	-0.75613	0.719577	-1.0508	0.293351	0.726616
C1QTNF5	1559.17	-1.56188	0.48728	-3.20529	0.00134925	0.0401068
PRR29	478.948	-1.61012	0.64745	-2.48686	0.0128876	0.168955
C4B	392.928	1.26143	0.454661	2.77445	0.00552954	0.102899
APOC4-APOC2	4.21553	-0.889027	1.30023	-0.683746	0.494136	0.841383
FTCDNL1	6.32379	-0.858173	0.855769	-1.00281	0.315953	0.744074
CROCC2	223.504	-2.14997	1.02286	-2.10192	0.0355606	0.288109
HSBP1L1	75.1729	-0.653446	0.301301	-2.16875	0.0301017	0.262945
ERVMER34-1	55.012	-0.546432	0.578126	-0.945179	0.344568	0.76212
LTA	9.15434	1.01053	0.554736	1.82163	0.0685105	0.407517
MRLN	3.89825	-0.871994	0.866039	-1.00688	0.313994	0.742731
POLR2J2	45.3388	-0.66579	0.352879	-1.88673	0.059196	0.379294
FNDC10	268.889	-0.549016	0.271708	-2.02061	0.0433199	0.322128
SAPCD1	26.4635	-0.60712	0.518501	-1.17091	0.241633	0.682829
HCG22	18.8387	1.4162	0.599557	2.36207	0.0181732	0.202905
PGA4	5.92801	0.555016	1.25193	0.443327	0.657529	0.90744
PATL2	9.10449	-0.710864	0.617047	-1.15204	0.249304	0.690116
NKX1-2	20.1755	0.826087	0.703839	1.17369	0.24052	0.682073
ANKRD66	62.6136	-2.51217	0.971534	-2.58578	0.00971595	0.142319
ANKRD63	10.0991	-1.73847	0.691721	-2.51326	0.0119621	0.163035
STMND1	21.0214	-2.08513	0.908441	-2.29529	0.0217167	0.220565
CFAP97D1	4.21765	2.04335	1.20431	1.6967	0.0897538	0.462858
HLA-DPA1	85.9564	0.882371	0.47706	1.8496	0.0643707	0.396628
CYP21A2	20.9291	0.72664	0.392673	1.8505	0.0642419	0.396559
OR5K2	1.90471	1.75571	1.15167	1.52448	0.127389	0.532316
PRH1	16.5329	0.888237	0.400552	2.21753	0.0265866	0.246677
ASCL5	34.7953	-0.50486	0.490108	-1.0301	0.302964	0.735213
GOLGA8N	96.9582	-0.68335	0.405758	-1.68413	0.0921558	0.4668
TNF	3.09107	0.625566	1.07494	0.581954	0.560597	0.869006
RNF224	14.5815	-0.527694	0.477417	-1.10531	0.269025	0.705374
NPIPB7	33.7699	0.68196	0.523065	1.30378	0.19231	0.628407
TMEM238	12.1134	0.597049	0.692154	0.862596	0.38836	0.789167
TWIST2	4.10875	-2.20514	1.18991	-1.85319	0.0638545	0.395406
PIRT	7.0397	1.1536	0.999675	1.15398	0.24851	0.688984
C16orf82	8.85582	-1.28637	0.894406	-1.43824	0.150366	0.570215
TMEM229A	20.1394	0.695683	0.602251	1.15514	0.248034	0.688488
CCDC188	15.5129	-0.856837	0.691131	-1.23976	0.215064	0.654745
MCIDAS	72.6573	-2.34148	0.753486	-3.10753	0.00188658	0.0506941
HLA-B	723.955	0.684335	0.42691	1.603	0.108935	0.497743
FREY1	10.9021	0.923435	0.536236	1.72207	0.085057	0.451136
APOC2	86.2428	5.51697	0.929818	5.93338	2.96763e-09	8.02744e-07
SHISA8	18.2147	-0.659655	0.659012	-1.00098	0.316839	0.744074
ANKRD65	30.8254	0.826312	0.414224	1.99484	0.0460603	0.334922
SMIM1	52.5493	-1.07951	0.549989	-1.96279	0.0496711	0.347225
RAMACL	7.45887	-0.502149	0.591989	-0.848241	0.396304	0.792639
MFRP	551.512	-3.00027	0.849815	-3.5305	0.000414783	0.0175768
KIAA0040	18.9809	-0.645276	0.60022	-1.07507	0.282345	0.716842
ARHGEF38	2.72639	0.825365	0.794634	1.03867	0.298957	0.730624
RNF223	5.13604	-1.30263	0.841293	-1.54836	0.121535	0.522242
PRSS56	77.4883	1.72612	0.632782	2.72783	0.0063752	0.112794
C10orf143	17.0126	-1.14724	0.453258	-2.53109	0.011371	0.158006
IRGM	2.83114	1.04446	1.1721	0.891103	0.372874	0.779303
STPG4	2.82282	-1.63025	1.35377	-1.20423	0.2285	0.669173
APOBEC3G	10.9375	1.1917	0.518758	2.29722	0.0216064	0.219905
TLR9	51.0358	1.22786	0.566329	2.1681	0.0301514	0.263095
PSMB9	58.429	0.892223	0.4973	1.79413	0.0727919	0.419684
SMKR1	35.9951	-0.597473	0.394153	-1.51584	0.12956	0.536413
L1TD1	9.16536	1.57366	0.783914	2.00743	0.0447034	0.328594
AQP1	6208.08	-2.29116	0.973606	-2.35327	0.0186089	0.205737
C1QTNF9	3.36274	-0.886275	0.818773	-1.08244	0.279056	0.714659
HLA-DOB	2.856	0.654535	0.944359	0.6931	0.488247	0.838912
TDGF1	6.08129	1.76434	0.957681	1.8423	0.0654306	0.398626
CD302	514.465	-3.33956	0.630399	-5.29754	1.17375e-07	2.09339e-05
INMT	15.2831	-1.01943	0.711053	-1.43369	0.151661	0.572916
MTFP1	410.649	-0.757563	0.29983	-2.52665	0.0115158	0.158929
HLA-DMB	76.3144	1.05585	0.4019	2.62716	0.00861012	0.133469
CCDC169	21.2647	-0.5372	0.41922	-1.28143	0.200044	0.637687
EIF4EBP3	13.8187	-0.704609	0.720572	-0.977846	0.32815	0.75384
UPK3B	7.68062	-1.29407	0.910906	-1.42064	0.155422	0.577493
CFB	180.239	1.45852	0.541811	2.69194	0.0071038	0.119811
ZNF487	201.73	-0.780903	0.395577	-1.97409	0.048372	0.34238
LEFTY1	13.2252	1.16216	0.515166	2.2559	0.0240769	0.234163
CFAP57	217.652	-1.47327	0.477501	-3.08537	0.00203297	0.0534091
NPIPB5	775.786	0.53338	0.17206	3.09997	0.00193539	0.0516635
OR2A7	9.73517	-1.42429	0.802272	-1.77531	0.075846	0.427694
MRPS6	3023.73	-0.701783	0.296701	-2.36528	0.0180162	0.202245
TMEM225B	12.0383	-0.603693	0.7636	-0.790588	0.429184	0.810033
LILRA6	3.38088	-0.564861	0.917154	-0.615884	0.537971	0.859461
SCARF2	479.193	-0.680994	0.284231	-2.39592	0.0165787	0.194374
CCDC13	123.501	-0.948991	0.421663	-2.25059	0.0244115	0.235973
C4A	662.91	1.00684	0.3693	2.72636	0.00640379	0.113094
CEBPA	275.423	1.93947	0.506023	3.83278	0.000126703	0.00697084
MISFA	5.36822	-0.510638	0.727989	-0.701436	0.483031	0.837067
USP51	225.126	-0.501155	0.209313	-2.39428	0.0166528	0.194583
POU5F2	8.91881	1.37145	0.625057	2.19413	0.0282263	0.255137
ABHD14A	268.519	-0.500303	0.182902	-2.73536	0.00623126	0.111182
CCDC153	66.3384	-1.76436	0.720155	-2.44997	0.0142866	0.178089
C4orf54	14.0084	2.11925	0.770205	2.75154	0.00593158	0.107444
ACTN3	5.42147	-0.560091	0.893309	-0.626985	0.530669	0.857942
FMN1	114.602	0.82545	0.525736	1.57008	0.116396	0.513511
TMEM150C	210.14	0.604554	0.408477	1.48002	0.138868	0.552543
IFNAR2-IL10RB	14.5646	1.24891	1.3059	0.956358	0.338891	0.759165
THEGL	3.77283	-1.7192	1.02747	-1.67324	0.0942805	0.471593
RNF103-CHMP3	3.98314	-1.0599	1.04234	-1.01685	0.309226	0.739241
CHCHD10	314.928	-1.06966	0.26349	-4.05958	4.91611e-05	0.00333843
SELENOP	407.519	-0.638176	0.334973	-1.90516	0.0567596	0.373718
EFNA4-EFNA3	43.8886	-0.56202	0.748896	-0.750464	0.452975	0.821704
DCANP1	1.96718	2.44138	1.21387	2.01124	0.0443006	0.326521
FOXD1	85.7723	0.52136	0.746198	0.698688	0.484747	0.837319
PCDHA12	421.613	-0.549174	0.245422	-2.23767	0.0252423	0.239721
OC90	5.27377	0.904159	1.0928	0.827381	0.408021	0.800121
SERPINE3	17.246	-0.828321	1.05687	-0.783748	0.433188	0.812415
SLC10A5	25.8313	0.611003	0.310288	1.96915	0.0489361	0.344562
EIF5AL1	6.15965	1.02476	0.560542	1.82816	0.0675248	0.40432
ETV3L	120.511	1.93324	0.710423	2.72125	0.00650351	0.114079
CLDN23	5.52888	0.931206	0.69429	1.34124	0.179844	0.611823
NPIPB11	98.852	0.723093	0.324383	2.22914	0.0258049	0.242034
RTL1	205.948	0.884256	0.630087	1.40339	0.160501	0.585247
SYS1-DBNDD2	80.0259	-0.660549	0.367899	-1.79547	0.0725795	0.418663
KRTAP5-9	1.9836	1.38821	1.35176	1.02696	0.304437	0.735544
MSH5-SAPCD1	75.8498	-0.704398	0.359527	-1.95923	0.0500854	0.348878
FXYD6-FXYD2	4.85736	1.28469	0.86873	1.47882	0.13919	0.552836
SMIM35	4.26798	-1.64107	0.812192	-2.02054	0.0433275	0.322128
NOX5	7.35899	0.619099	0.987589	0.62688	0.530738	0.857942
NPIPB8	3.74873	0.693622	1.20267	0.576737	0.564117	0.870035
NEDD8-MDP1	8.8905	-0.790939	0.810441	-0.975937	0.329096	0.754091
TIFAB	6.24065	1.93736	1.32455	1.46265	0.143563	0.5603
CTSO	87.0279	-1.6065	0.504421	-3.18483	0.00144838	0.0420499
SALL3	324.526	0.882499	0.714149	1.23573	0.216557	0.657081
OR13A1	2.4191	2.76633	1.27578	2.16834	0.030133	0.263076
LIMS4	1.9735	0.757206	1.19843	0.631832	0.527496	0.85763
PGA5	4.71815	-0.610823	1.12388	-0.543495	0.586789	0.880834
KHDC1L	2.72088	0.609973	0.817077	0.746531	0.455347	0.823214
HP	5.53625	-0.560601	1.26237	-0.444086	0.656981	0.907395
C11orf97	42.0447	-2.58305	0.957625	-2.69735	0.00698942	0.118288
NHLRC4	41.76	-2.12506	0.690844	-3.07604	0.00209769	0.0544867
ZNF878	15.8509	0.879886	0.357381	2.46204	0.0138149	0.174223
MGAM2	62.2424	-2.05038	0.548233	-3.73998	0.000184038	0.0093097
CLEC5A	9.27063	3.01788	0.763316	3.95364	7.69715e-05	0.00482335
ZNF578	82.3675	0.74931	0.503071	1.48947	0.136363	0.546802
SPECC1L-ADORA2A	12.9719	1.01061	0.69212	1.46016	0.144246	0.560804
BCL2L2-PABPN1	88.8512	0.620265	0.479893	1.29251	0.196181	0.632629
TRIM34	11.6577	1.23805	0.486754	2.54348	0.0109753	0.154467
UBE2F-SCLY	25.5819	1.0506	0.570095	1.84285	0.0653502	0.398585
TVP23C-CDRT4	272.729	0.521537	0.282607	1.84545	0.0649719	0.397267
ITGB3	12.3884	0.785008	0.554792	1.41496	0.157081	0.579621
SLC35G6	14.0787	0.704079	0.425739	1.65378	0.0981717	0.479485
TGFBR3L	8.22156	-0.561735	0.787372	-0.71343	0.47558	0.833009
CCDC187	53.8487	-1.29399	0.556597	-2.32482	0.0200816	0.212977
MRC1	9.93524	1.63799	0.712873	2.29773	0.0215773	0.219905
SCX	71.746	0.68543	0.324088	2.11495	0.0344341	0.283987
SERTM2	6.8686	0.997061	1.06266	0.938272	0.348105	0.763366
EPPK1	597.775	-0.632136	0.378174	-1.67155	0.0946135	0.471705
CLEC19A	159.999	4.33153	0.408722	10.5978	3.05232e-26	4.95392e-22
PECAM1	65.9322	4.64918	0.717852	6.47652	9.38594e-11	4.35239e-08
TPBGL	7.22412	-1.50805	0.801103	-1.88247	0.0597721	0.381742
PIERCE2	32.6892	-0.640744	0.281406	-2.27694	0.0227899	0.22737
GOLGA8S	1.76794	-1.11109	1.28652	-0.863638	0.387787	0.789167
TCF24	9.44097	0.608614	0.764236	0.796369	0.425818	0.808775
GOLGA8H	15.7318	-0.602279	0.51737	-1.16412	0.244377	0.685014
MIA	9.33044	1.2991	0.744477	1.74498	0.0809882	0.443029
PCDHGA9	10.3464	-0.50021	0.707389	-0.707123	0.47949	0.834446
GFY	20.2417	0.660607	0.619469	1.06641	0.286239	0.719729
GREP1	6.94218	0.673247	0.731567	0.92028	0.357426	0.768698
PCDHGB3	6.29283	0.904049	0.905152	0.998782	0.3179	0.744644
SPDYE9	5.24233	-0.631666	0.63082	-1.00134	0.316661	0.744074
TMEM256-PLSCR3	10.5733	2.3295	1.0441	2.23111	0.0256737	0.2415
PCDHGA4	7.8774	1.34022	0.645517	2.0762	0.0378759	0.298803
MYZAP	5.46509	-0.513793	1.0657	-0.482116	0.629724	0.896408
LINC02210-CRHR1	21.771	0.848757	1.45978	0.581429	0.560951	0.869019
NOTCH2NLA	351.142	-0.878358	0.398306	-2.20523	0.0274379	0.251023
RBP3	2.67396	1.84209	1.27375	1.4462	0.148121	0.566638
RASSF5	103.417	-0.557646	0.304346	-1.83228	0.0669104	0.402952
KLF14	6.56384	-1.13302	0.697067	-1.62542	0.104074	0.490582
FXYD1	62.3726	-1.39661	0.384045	-3.63657	0.000276287	0.0127753
C17orf113	137.372	1.26943	0.395314	3.21119	0.00132185	0.0395825
SMIM22	3.62061	0.620098	0.980459	0.632457	0.527088	0.857352
SIGLEC5	4.92693	2.57176	1.26652	2.03057	0.0422988	0.318022
SPIB	6.08445	0.690281	0.692638	0.996598	0.31896	0.745152
NXF2	7.1556	0.601997	0.723831	0.831681	0.405589	0.798581
NXF2B	7.49567	1.06779	0.729305	1.46412	0.143162	0.559821
TMEM185A	1013.31	-0.514968	0.196185	-2.62491	0.00866709	0.134078
CCDC194	4.7054	1.97704	0.925938	2.13518	0.0327463	0.27509
COMMD3-BMI1	16.5526	1.40043	1.17782	1.189	0.23444	0.676558
MEI4	2.81976	-2.90343	1.53585	-1.89044	0.0586995	0.377355
TSNAX-DISC1	6.05268	1.76845	1.17206	1.50884	0.13134	0.538257
NBPF14	1111.41	-0.586577	0.317952	-1.84486	0.0650574	0.397396
GAS2L2	53.1798	-1.71489	0.615517	-2.78609	0.00533482	0.100562
CCL5	1.85946	-0.735067	1.32198	-0.556037	0.578186	0.876075
MILR1	9.54919	2.70665	0.950772	2.8468	0.00441618	0.0895932
MROH7-TTC4	71.4873	-0.755828	0.636986	-1.18657	0.235397	0.677754
SMIM32	155.726	0.57501	0.805617	0.713751	0.475381	0.832931
CD24	9182.54	0.732817	0.352993	2.07601	0.0378929	0.298803
CFAP206	154.478	-0.627643	0.344971	-1.81941	0.0688489	0.408688
DOC2B	3195.73	0.808892	0.425631	1.90045	0.0573737	0.374266
ARL2-SNX15	4.16894	2.20992	1.5369	1.4379	0.150462	0.570428
C1QTNF3-AMACR	16.5476	2.75494	1.22124	2.25585	0.02408	0.234163
SPDYE8	3.84678	-0.834147	0.7121	-1.17139	0.241442	0.682758
H4C12	56.0739	0.874738	1.32061	0.662372	0.507733	0.849652
INO80B-WBP1	23.4068	2.25969	0.720339	3.13698	0.00170695	0.0471153
DGKK	70.6922	-1.03015	0.447321	-2.30293	0.0212829	0.218345
H2BC17	2.55933	0.785896	1.14566	0.685977	0.492727	0.840465
TBC1D3B	1.78249	1.20116	1.19202	1.00766	0.313616	0.742731
H2AC12	3.29505	-0.761572	1.11641	-0.682162	0.495136	0.841871
CCL4	5.90603	2.06864	1.01813	2.03179	0.0421744	0.317777
PRAG1	844.353	1.18591	0.346256	3.42495	0.000614913	0.0234824
CCL18	96.1073	-2.39122	0.69355	-3.4478	0.000565176	0.0221032
SPDYE11	1.35924	-0.536919	1.31322	-0.408855	0.682646	0.913029
ORAI1	335.151	-0.804411	0.282414	-2.84834	0.00439482	0.089592
CCL3L3	3.94193	2.08762	0.868564	2.40353	0.0162377	0.192504
PIK3R6	4.60378	4.61622	0.991841	4.6542	3.25247e-06	0.000336227
RAB7B	37.6215	2.11942	0.60381	3.51007	0.00044798	0.0184536
H2AC16	2.15408	1.74805	1.32335	1.32092	0.186527	0.621773
H2AC8	174.781	-0.548607	0.352779	-1.5551	0.119922	0.520437
H2BC7	54.7768	-0.717704	0.474146	-1.51368	0.130107	0.536631
GPR179	110.34	0.636549	0.571035	1.11473	0.264966	0.701641
CCL3	12.4237	3.39394	0.943369	3.59768	0.000321068	0.0142765
CHD9NB	622.256	-2.17615	0.627636	-3.46722	0.000525866	0.02089
SRD5A2	1.81972	1.38868	1.54954	0.896191	0.370151	0.777485
SENP3-EIF4A1	19.334	0.613185	0.552778	1.10928	0.267309	0.703606
SSTR3	32.6708	-1.56462	0.397886	-3.93233	8.41258e-05	0.00515231
NR2E3	5.91418	-0.555164	0.771897	-0.71922	0.472006	0.831053
H2AC17	7.74137	-1.20999	0.629505	-1.92213	0.05459	0.366279
H4C2	3.37174	-1.6296	1.14738	-1.42027	0.155529	0.577495
PCDH20	122.729	-1.05228	0.572014	-1.83961	0.0658257	0.399533
MATR3.1	282.635	0.65582	0.566803	1.15705	0.247252	0.687848
TMEM272	31.0542	0.540476	0.362649	1.49035	0.136131	0.546477
BLACAT1	529.667	0.616262	0.388673	1.58556	0.11284	0.507068
TMEM265	26.2534	-1.67599	0.731351	-2.29163	0.0219268	0.222004
ADORA3	22.8739	3.9932	0.86522	4.61524	3.92636e-06	0.000393363
C1orf232	4.32865	-0.638995	0.986967	-0.647433	0.517352	0.852171
CENPVL2	75.1903	0.668407	0.931133	0.717843	0.472854	0.831476
KBTBD11-OT1	16.3796	-1.46412	0.925203	-1.58249	0.113539	0.508761
TEX52	6.81785	0.935592	0.596937	1.56732	0.117039	0.514086
CTXND2	3.22347	-0.831616	1.02296	-0.812951	0.416246	0.804991
CFAP97D2	4.38853	-2.80362	1.25124	-2.24067	0.0250477	0.238722
CNTNAP3C	47.0924	-0.634162	0.51806	-1.22411	0.22091	0.661386
TCAF2C	2.00951	1.73195	2.16873	0.798602	0.424521	0.808775
EXOC3L2	2.89277	-1.7265	1.11141	-1.55343	0.12032	0.521218
PRSS50	36.944	0.912683	0.936189	0.974892	0.329614	0.754106
SCO2	6.97906	-0.845293	1.06379	-0.794606	0.426843	0.809116
PERCC1	2.53998	1.52395	1.17298	1.29921	0.19387	0.629563
LYNX1-SLURP2	12.9884	-0.59876	0.57374	-1.04361	0.296667	0.728317
TMDD1	7.57895	2.21239	0.830404	2.66423	0.0077164	0.125363
UPK3BL2	14.091	-0.746537	0.609842	-1.22415	0.220897	0.661386
TBCEL-TECTA	11.7893	-0.514908	0.604325	-0.852039	0.394193	0.791311
MSANTD5	2.08532	0.622989	1.5336	0.406226	0.684576	0.913403
NOTCH2NLB	38.3891	-0.823368	0.564414	-1.4588	0.14462	0.561392
SAGSIN1	522.953	1.76439	0.835115	2.11275	0.034622	0.284654
NOTCH2NLR	110.83	-0.607299	0.533332	-1.13869	0.254833	0.694678
NOTCH2NLC	328.8	-0.585987	0.382255	-1.53297	0.125282	0.528687

### Sheet: CO vs COiMg (IFNy only)
	baseMean	log2FoldChange	lfcSE	stat	pvalue	padj
TSPAN6	1373.67	-0.547466	0.665724	-0.822363	0.410871	0.999916
SCYL3	279.869	0.620442	0.463757	1.33786	0.180942	0.999916
FGR	6.23162	-0.502966	1.5027	-0.334708	0.737846	0.999916
CFH	207.952	4.97507	1.30488	3.81265	0.000137485	0.0184411
GCLC	854.686	-1.09437	0.762381	-1.43547	0.151155	0.999916
STPG1	509.801	-0.504139	0.564727	-0.892712	0.372012	0.999916
ENPP4	260.758	-0.540733	0.516815	-1.04628	0.295432	0.999916
CFTR	14.9786	-2.45004	1.52158	-1.61019	0.107356	0.999916
CYP51A1	4049.24	0.622736	0.492747	1.26381	0.2063	0.999916
LAP3	5778.86	3.47979	0.891282	3.90426	9.4516e-05	0.0134561
CD99	769.493	0.563438	0.803774	0.70099	0.483309	0.999916
HS3ST1	66.8008	1.19552	1.26143	0.947751	0.343256	0.999916
AOC1	5.44972	0.774824	1.84546	0.419854	0.674592	0.999916
WNT16	2.69386	-0.650487	2.22171	-0.292786	0.769685	0.999916
SNX11	431.606	0.546943	0.261618	2.09062	0.0365622	0.967421
TMEM176A	75.812	1.6196	1.46662	1.10431	0.269459	0.999916
CYP26B1	153.434	-0.577091	1.16059	-0.497241	0.619019	0.999916
DBNDD1	672.046	-0.51657	0.634644	-0.813952	0.415672	0.999916
CASP10	84.0643	1.26147	1.41407	0.892089	0.372345	0.999916
TFPI	34.5738	0.55816	1.51251	0.36903	0.712105	0.999916
SLC7A2	145.522	2.27049	1.64443	1.38072	0.167367	0.999916
PLXND1	727.961	-1.30082	1.26725	-1.02649	0.304661	0.999916
CD38	37.4898	2.81541	1.54255	1.82517	0.0679754	0.999916
HSPB6	174.123	-3.12259	1.34234	-2.32623	0.0200061	0.778746
PDK4	195.195	-0.962778	1.01348	-0.949971	0.342127	0.999916
SLC22A16	8.46397	-4.07354	1.91524	-2.12691	0.0334276	0.95502
ZMYND10	1034.82	-1.67608	1.11066	-1.50909	0.131276	0.999916
ARX	1297.41	2.04772	1.53936	1.33024	0.183438	0.999916
SLC25A13	441.027	-0.744143	0.93516	-0.795739	0.426184	0.999916
SLC4A1	5.75474	1.46727	1.46287	1.00301	0.315855	0.999916
MCUB	367.966	0.981179	0.846556	1.15902	0.246446	0.999916
MEOX1	25.0303	1.09359	2.35768	0.463842	0.642761	0.999916
ACSM3	4.09978	1.78952	1.86361	0.96024	0.336934	0.999916
COPZ2	45.8919	-1.15273	1.21444	-0.949185	0.342527	0.999916
CROT	383.383	-0.726757	0.376045	-1.93263	0.0532816	0.999916
ABCB4	51.7385	0.771849	0.817532	0.944121	0.345108	0.999916
SOX8	299.737	1.11205	0.971569	1.14459	0.252379	0.999916
PDK2	726.88	-0.707257	0.402664	-1.75644	0.0790125	0.999916
ASB4	16.0143	0.849631	2.07164	0.410125	0.681714	0.999916
CRLF1	59.1627	-1.95737	1.40835	-1.38984	0.164579	0.999916
OSBPL7	322.831	0.60001	0.635172	0.944641	0.344842	0.999916
TMEM98	3698.56	0.523924	0.880846	0.594796	0.55198	0.999916
MAP3K14	363.608	0.828621	0.749424	1.10568	0.268866	0.999916
CACNG3	156.742	-1.54113	1.73743	-0.887014	0.375071	0.999916
TAC1	81.1044	-1.76923	1.41954	-1.24634	0.212639	0.999916
CX3CL1	1445.64	0.540502	0.896051	0.603204	0.546373	0.999916
TNFRSF12A	492.815	1.28495	1.38356	0.928728	0.35303	0.999916
DLX6	217.905	3.17755	2.31249	1.37408	0.169416	0.999916
RALA	1514.23	0.532368	0.271082	1.96386	0.0495458	0.999916
KDM7A	846.449	0.849608	0.472155	1.79943	0.0719512	0.999916
TTC22	12.3846	-1.59852	1.71378	-0.932746	0.350951	0.999916
USH1C	5.09002	-1.21222	1.38197	-0.877168	0.380396	0.999916
DBF4	287.898	0.605786	0.595796	1.01677	0.309264	0.999916
TBXA2R	9.39514	-0.704634	1.70033	-0.41441	0.678574	0.999916
IFRD1	1333.28	0.590681	0.396465	1.48987	0.136259	0.999916
SCIN	579.385	-0.948532	1.72874	-0.548685	0.583222	0.999916
PNPLA4	144.749	-0.799363	0.773337	-1.03365	0.301298	0.999916
PROM1	1004.22	-1.41519	0.931117	-1.51989	0.128539	0.999916
NOS2	703.613	3.25485	1.90135	1.71186	0.0869222	0.999916
DNAH9	553.167	-1.31282	1.31371	-0.999326	0.317637	0.999916
TRAPPC6A	200.629	0.549432	1.26966	0.432738	0.665205	0.999916
MATK	23.4369	-1.86628	1.36339	-1.36885	0.171046	0.999916
SCN4A	33.0968	1.90262	1.17979	1.61268	0.106814	0.999916
TKTL1	69.8602	1.82143	2.19887	0.828347	0.407474	0.999916
PAX6	3919.34	3.81818	1.36739	2.79231	0.00523324	0.342482
RHBDF1	557.087	1.59998	1.27466	1.25522	0.209399	0.999916
BAIAP3	2355.2	-0.89221	0.716221	-1.24572	0.212868	0.999916
MYLIP	248.013	-0.693053	0.575041	-1.20522	0.228117	0.999916
CAMK1G	108.745	0.672078	0.985527	0.681948	0.495272	0.999916
TFAP2B	489.319	-0.798387	3.31876	-0.240568	0.80989	0.999916
DLEC1	434.823	-1.18925	1.09346	-1.08761	0.276769	0.999916
CELSR3	3971.66	0.529227	1.12087	0.472159	0.636814	0.999916
AASS	1444.16	0.825229	0.595965	1.38469	0.166146	0.999916
PLEKHG6	63.4442	0.512278	1.0419	0.491678	0.622947	0.999916
MGST1	588.206	2.08963	0.962954	2.17002	0.0300052	0.908259
CRY1	1855.31	0.761669	0.464406	1.64009	0.100986	0.999916
NFIX	770.368	0.597194	1.6229	0.367979	0.712889	0.999916
ST3GAL1	1284.93	-0.801322	0.804777	-0.995708	0.319392	0.999916
MMP25	77.715	3.54596	0.805503	4.40217	1.07174e-05	0.00191147
IL32	520.797	5.15045	1.51743	3.3942	0.000688294	0.0675061
PKD1	5760.12	0.561045	0.437474	1.28247	0.19968	0.999916
RHOBTB2	2356.33	-0.90318	0.583093	-1.54895	0.121395	0.999916
PAX7	167.509	-1.0884	3.38494	-0.321542	0.7478	0.999916
FAM76A	228.609	0.585979	0.403968	1.45056	0.146903	0.999916
TRAF3IP3	5.69982	1.1531	1.78768	0.645023	0.518912	0.999916
MLXIPL	49.4219	1.19552	1.15389	1.03608	0.300165	0.999916
ETV7	656.391	8.44112	1.29228	6.53194	6.49211e-11	4.39029e-08
HHATL	6.59271	-1.26972	1.39597	-0.909563	0.363053	0.999916
PHF7	45.4376	-0.791786	1.00808	-0.785436	0.432198	0.999916
SEMA3G	14.1241	-0.973533	1.19399	-0.815361	0.414866	0.999916
STAB1	130.887	1.0533	0.988503	1.06555	0.286628	0.999916
FUZ	520.324	-0.879676	0.530328	-1.65874	0.0971687	0.999916
SLC6A13	16.1508	-6.40446	2.14703	-2.98294	0.00285497	0.219603
CD4	46.4083	0.768848	0.603895	1.27315	0.202965	0.999916
LRRC23	348.524	-0.874344	0.676457	-1.29254	0.196172	0.999916
BTK	7.89843	0.696192	0.922607	0.754592	0.450494	0.999916
HFE	66.3979	-1.34394	0.605042	-2.22124	0.0263348	0.870498
FMO1	28.2769	2.47948	2.03545	1.21815	0.223167	0.999916
LYPLA2	1974.91	-0.522301	0.601997	-0.867614	0.385606	0.999916
MRC2	3810.76	1.94834	0.564101	3.45389	0.000552568	0.0564037
NME1-NME2	577.508	-0.645039	0.652618	-0.988386	0.322964	0.999916
SLC6A7	10.5396	-1.05456	1.59128	-0.662712	0.507515	0.999916
ANOS1	499.787	2.00871	1.12599	1.78395	0.0744325	0.999916
AKAP8L	3036.75	0.546579	0.349553	1.56365	0.1179	0.999916
SYT7	1020.97	0.607713	1.1442	0.531125	0.595332	0.999916
DCN	469.966	-2.72031	1.86016	-1.4624	0.143631	0.999916
ZBTB32	3.79391	-0.843927	1.87468	-0.450172	0.652587	0.999916
GABRA3	976.756	-1.37183	0.739775	-1.85439	0.0636839	0.999916
CD22	3.77462	1.55565	2.12901	0.730695	0.464966	0.999916
PRICKLE3	125.542	0.704984	0.964824	0.730686	0.464971	0.999916
ELOVL5	2630.8	0.513072	0.453089	1.13239	0.257472	0.999916
UBR7	841.658	-0.656598	0.405162	-1.62058	0.105107	0.999916
EHD3	445.687	-0.761457	0.436178	-1.74575	0.0808546	0.999916
CLDN11	124.287	0.84421	0.750863	1.12432	0.260878	0.999916
MVP	878.602	1.76568	0.877263	2.01271	0.0441446	0.999916
NUB1	1825.78	1.58855	0.46453	3.41971	0.00062689	0.0628051
CLK1	2223.27	0.51084	0.574262	0.889558	0.373703	0.999916
POLR3B	324.331	-0.696592	0.728675	-0.95597	0.339087	0.999916
GPRC5A	97.1177	1.15772	1.52469	0.759314	0.447665	0.999916
MAMLD1	333.139	-0.824071	0.906552	-0.909016	0.363342	0.999916
CD6	13.7053	1.73521	1.11319	1.55877	0.11905	0.999916
DPEP1	31.4141	-2.18475	1.61792	-1.35034	0.176907	0.999916
NPC1L1	32.1143	-0.583872	1.67177	-0.349253	0.726899	0.999916
STMN4	3152.53	0.934305	1.11568	0.837433	0.402349	0.999916
ISL1	446.517	1.03725	2.65194	0.391131	0.6957	0.999916
IGF1	335.519	-2.90214	1.92582	-1.50697	0.131819	0.999916
CNTN1	1368.29	-0.907475	1.01853	-0.890964	0.372948	0.999916
ATP1A2	1998.47	-0.566593	1.00608	-0.563168	0.573321	0.999916
ZNF582	90.8621	-0.652076	0.417393	-1.56226	0.118227	0.999916
CYP24A1	48.8026	1.48014	2.26244	0.654223	0.512968	0.999916
PRDM11	862.983	-0.61617	0.563246	-1.09396	0.273971	0.999916
SYT13	4067.05	-0.582501	1.09047	-0.534176	0.593219	0.999916
SNAI2	77.611	-0.880936	1.20037	-0.733886	0.463018	0.999916
CD74	7401.58	4.49546	1.05088	4.27781	1.88741e-05	0.00312578
HGF	97.628	1.72735	1.6314	1.05881	0.289685	0.999916
SAMD4A	722.551	1.39368	0.92879	1.50053	0.133478	0.999916
RUNX3	27.7344	1.35977	1.62451	0.837033	0.402574	0.999916
SERPINB1	123.554	0.973539	1.16811	0.833429	0.404603	0.999916
SLC7A9	29.6322	0.762551	1.06064	0.718954	0.472169	0.999916
OSBPL5	1113.09	0.567071	0.532655	1.06461	0.287052	0.999916
CPS1	189.085	0.515126	1.21171	0.425123	0.670747	0.999916
GABRA1	98.6324	-2.13097	1.65072	-1.29093	0.196728	0.999916
ZNF839	176.74	-0.897096	0.665996	-1.347	0.17798	0.999916
GRAMD1B	2266.84	-0.675147	0.772383	-0.87411	0.382058	0.999916
NDUFS1	3061.75	-0.628204	0.320139	-1.96229	0.0497291	0.999916
ERP44	949.342	0.540105	0.38915	1.38791	0.165165	0.999916
BIRC3	42.3013	0.532028	1.05715	0.503267	0.614777	0.999916
HSD17B6	28.2969	1.02543	0.899513	1.13998	0.254295	0.999916
TYMP	1798.85	1.93837	1.22609	1.58094	0.113891	0.999916
TOMM34	532.91	-0.779813	0.624245	-1.24921	0.211588	0.999916
VIM	21308.2	1.64148	0.713384	2.30097	0.0213932	0.790915
FAS	183.432	3.08878	0.910246	3.39334	0.000690451	0.0675061
CD44	891.818	2.46983	1.1644	2.12113	0.0339112	0.95502
KCNG1	903.475	1.17413	1.13503	1.03445	0.300927	0.999916
SLAMF7	4.86464	2.54197	1.45925	1.74197	0.0815133	0.999916
BTN3A1	2136.26	3.37681	0.482252	7.00218	2.52009e-12	2.15269e-09
MIPEP	282.75	-0.883125	0.618602	-1.42761	0.153403	0.999916
PRKCH	12.9779	-0.781332	1.56503	-0.499244	0.617607	0.999916
INSRR	8.70419	1.52277	1.34962	1.12829	0.259195	0.999916
B4GALT7	314.836	-0.632535	0.508232	-1.24458	0.213286	0.999916
SH2D2A	29.7394	-1.41939	1.53598	-0.924091	0.355439	0.999916
TNFRSF1B	64.7604	3.28693	1.18783	2.76717	0.00565453	0.358488
POU2F2	884.048	0.684438	1.03657	0.660293	0.509066	0.999916
NUP160	1694.96	-0.523569	0.332174	-1.57619	0.114982	0.999916
BAK1	695.039	1.07068	0.916523	1.1682	0.242726	0.999916
MUSK	18.0326	-3.11773	2.2665	-1.37557	0.168955	0.999916
IKZF2	228.346	1.27536	0.672124	1.89751	0.0577601	0.999916
ARHGAP31	261.964	-1.04486	0.654877	-1.5955	0.1106	0.999916
SARS1	4058.27	1.10178	0.4173	2.64026	0.00828422	0.475098
ALG1	219.781	-0.963037	0.618172	-1.55788	0.119262	0.999916
CHPF2	1176.72	-0.648761	0.596086	-1.08837	0.276433	0.999916
FUT8	562.245	0.567184	0.833322	0.680629	0.496106	0.999916
UBA6	1716.37	0.776987	0.371158	2.09342	0.0363121	0.967421
GAB2	1643.21	1.12611	0.488367	2.30586	0.0211183	0.787932
CLXN	646.428	-1.36992	1.16149	-1.17945	0.23822	0.999916
TMSB10	10168.2	0.510672	0.34142	1.49573	0.134725	0.999916
DEPDC1B	256.451	0.965264	0.93044	1.03743	0.299537	0.999916
TIMP2	3710.07	-0.577914	0.528926	-1.09262	0.274562	0.999916
MYOM2	136.53	2.31965	1.62577	1.4268	0.153636	0.999916
SLC18A1	12.6405	3.23647	2.27406	1.42321	0.154674	0.999916
USP2	323.495	-0.919712	0.794711	-1.15729	0.247153	0.999916
CASR	3.37052	0.713919	2.28719	0.312138	0.754936	0.999916
FBXO42	1062.31	0.646771	0.322152	2.00766	0.0446792	0.999916
METTL1	82.2845	-1.56606	0.803225	-1.94972	0.0512097	0.999916
HOXC8	49.4285	-1.38875	5.01514	-0.276912	0.781848	0.999916
PI4K2B	149.346	0.745329	0.748248	0.996099	0.319202	0.999916
MAT2B	1169.27	0.647886	0.434969	1.4895	0.136356	0.999916
TLL1	339.165	0.587793	1.14003	0.515597	0.606136	0.999916
VCAN	4985.95	-0.521816	0.742283	-0.702987	0.482064	0.999916
MSR1	4.09028	1.5343	1.82557	0.840445	0.400659	0.999916
CDH1	108.823	1.97375	1.03501	1.90698	0.0565225	0.999916
DNAH5	137.247	-1.79319	1.0623	-1.68802	0.0914064	0.999916
ZFYVE16	6399.61	-0.885455	0.708948	-1.24897	0.211676	0.999916
BEST2	5.93072	-1.26351	1.4769	-0.855514	0.392267	0.999916
PSMA4	2747.11	0.967569	0.442086	2.18864	0.0286229	0.893366
MYO16	315.993	-0.85621	0.855058	-1.00135	0.316658	0.999916
TNC	3488.26	4.38497	1.46107	3.00121	0.00268909	0.209827
TG	15.8068	0.844949	1.51207	0.558801	0.576297	0.999916
BARX2	21.7303	-2.63833	2.00601	-1.31521	0.188439	0.999916
JADE2	421.633	1.24075	0.900742	1.37748	0.168364	0.999916
ZIC2	4677.16	1.10254	0.678528	1.6249	0.104184	0.999916
LCP2	59.3094	1.70745	1.4644	1.16598	0.243624	0.999916
ADRB1	17.0042	3.27518	1.85347	1.76705	0.07722	0.999916
PHKA2	686.284	-0.880722	0.555292	-1.58605	0.112727	0.999916
EPHA3	1600.1	0.977809	1.2292	0.795481	0.426334	0.999916
GPM6B	3425.76	1.0343	1.05781	0.977775	0.328185	0.999916
PREX2	402.824	1.2158	1.53115	0.794042	0.427171	0.999916
ARAP2	55.0965	0.69486	0.661984	1.04966	0.293874	0.999916
CP	753.284	3.45316	1.17167	2.94721	0.00320657	0.235487
KATNIP	1105.78	-0.532753	0.281767	-1.89076	0.0586564	0.999916
SCML1	400.812	0.587669	0.736681	0.797725	0.42503	0.999916
ARHGAP6	61.2046	-0.625911	0.906796	-0.690245	0.49004	0.999916
MAP4	10216	0.950876	0.249587	3.8098	0.000139082	0.0185025
USP28	641.527	0.534731	0.487014	1.09798	0.272214	0.999916
TSPAN17	1779.78	0.6545	0.297781	2.19792	0.0279548	0.886145
CC2D2A	828.831	-0.845999	0.763489	-1.10807	0.267832	0.999916
ZNF800	338.96	0.568018	0.35431	1.60316	0.108898	0.999916
LMO3	644.332	0.659324	1.61719	0.407697	0.683496	0.999916
GUCA1A	271.123	4.81428	0.905275	5.31803	1.04895e-07	3.40488e-05
COL9A2	842.181	0.949896	0.944013	1.00623	0.314304	0.999916
TNFRSF9	10.7892	1.46855	1.54568	0.950096	0.342063	0.999916
EPN3	6.95529	-1.00408	1.45959	-0.68792	0.491503	0.999916
RCN1	6099.56	0.755738	0.54104	1.39682	0.162467	0.999916
CLPTM1L	1371.88	-0.743662	0.326128	-2.28028	0.0225912	0.823946
FOXP3	9.0675	0.714845	1.23299	0.579766	0.562073	0.999916
NFE2L3	924.701	-0.803292	1.06503	-0.754243	0.450703	0.999916
LIMA1	341.22	0.536132	0.476532	1.12507	0.260558	0.999916
LAMC3	27.2299	-3.57928	1.60538	-2.22955	0.0257771	0.867526
PTGER3	105.067	0.766328	0.86797	0.882897	0.377292	0.999916
HERPUD1	1365.2	0.922485	0.813305	1.13424	0.256693	0.999916
HOMER3	1754.8	-0.584861	0.939733	-0.622369	0.533699	0.999916
CYBA	546.134	-0.546297	1.2627	-0.432643	0.665274	0.999916
THOC3	999.421	-0.612736	0.308166	-1.98833	0.0467749	0.999916
PLEKHA5	1407.97	-0.666015	0.480337	-1.38656	0.165577	0.999916
PRSS8	62.8749	-1.11932	1.22937	-0.910487	0.362566	0.999916
MSMO1	3841.43	0.75451	0.805167	0.937085	0.348715	0.999916
ALX4	43.6767	1.20865	1.62174	0.745284	0.4561	0.999916
FSTL4	206.097	-1.61606	1.1977	-1.34931	0.177239	0.999916
METTL24	13.0635	-2.43103	1.17614	-2.06695	0.0387387	0.983891
AKR7A2	679.099	-0.797422	0.70107	-1.13743	0.255357	0.999916
MRTO4	349.122	-0.509613	0.437001	-1.16616	0.243549	0.999916
MCF2L2	165.485	1.83893	0.704014	2.61207	0.00899958	0.500216
KCNQ1	27.3313	-1.5588	1.60566	-0.970815	0.331641	0.999916
ENTPD2	9.73447	0.973333	1.35269	0.719554	0.4718	0.999916
HHAT	155.852	-0.830481	0.720749	-1.15225	0.24922	0.999916
FOXC1	99.5854	0.811214	0.767275	1.05727	0.29039	0.999916
SYNE2	9186.43	0.844283	0.538054	1.56914	0.116615	0.999916
PLEKHH1	498.489	1.06763	1.02	1.04669	0.295243	0.999916
CHRDL2	17.7263	-4.49382	2.21967	-2.02455	0.0429138	0.999916
RELT	269.219	0.513464	0.384064	1.33692	0.181248	0.999916
GALC	841.144	-0.504213	0.53233	-0.947181	0.343546	0.999916
EIF2AK2	3521.47	1.00722	0.459161	2.19361	0.0282634	0.888982
ITIH4	50.598	0.905491	1.1529	0.785404	0.432217	0.999916
ZNF280C	208.089	1.02848	0.519256	1.98068	0.0476266	0.999916
PHF21B	1751.42	1.60081	0.941872	1.6996	0.0892057	0.999916
GYG2	658.273	0.976801	0.536829	1.81958	0.0688235	0.999916
DCBLD2	2215.74	0.843196	1.12148	0.75186	0.452135	0.999916
SOAT1	832.9	0.591265	0.406888	1.45314	0.146185	0.999916
MSH4	4.52612	2.49575	2.29909	1.08554	0.277685	0.999916
F7	23.9193	-1.12106	1.11729	-1.00338	0.31568	0.999916
PRDM1	79.8078	3.33737	0.942037	3.54271	0.000396036	0.0437257
TMCC3	274.126	0.710388	0.990921	0.716897	0.473438	0.999916
USP13	522.95	-0.624401	0.553088	-1.12894	0.258924	0.999916
LAMC2	40.0044	-3.095	1.06497	-2.90617	0.00365878	0.258183
CDK14	1255.79	-0.674445	0.558682	-1.20721	0.227352	0.999916
RASGRF1	203.963	-2.38903	1.8957	-1.26024	0.207584	0.999916
CAMK2B	565.827	-1.47343	1.09565	-1.34479	0.178692	0.999916
POLR3E	1197.35	-0.619832	0.351761	-1.76208	0.0780553	0.999916
DGKG	77.9733	-2.26512	0.974521	-2.32434	0.0201073	0.778858
TBXAS1	21.3538	-1.2577	1.15638	-1.08763	0.27676	0.999916
PARP12	495.262	3.2617	0.805064	4.05148	5.08948e-05	0.00750929
SLC2A3	2672.23	1.06097	0.747525	1.41931	0.15581	0.999916
PSD	1662.88	-0.591859	0.870486	-0.679918	0.496556	0.999916
OGFR	2899.35	1.70488	0.396837	4.29617	1.73777e-05	0.00296884
GNA15	5.43116	-1.16259	2.77801	-0.418496	0.675584	0.999916
RIMBP2	732.346	0.740585	0.707321	1.04703	0.295087	0.999916
BCAT1	2306.13	1.17452	0.936202	1.25455	0.20964	0.999916
HDAC7	1683.34	0.681455	0.32848	2.07457	0.0380266	0.983891
LZTS1	1816.66	1.21242	0.589654	2.05615	0.0397679	0.983891
PRDM6	48.6259	-3.17739	1.30007	-2.44402	0.0145248	0.66117
CDH3	182.501	-0.837188	0.819328	-1.0218	0.306877	0.999916
ARSF	3.90185	-0.708859	2.77025	-0.255883	0.798041	0.999916
GPBP1	2920.45	0.571899	0.273948	2.08762	0.0368321	0.967421
DGAT2	138.937	-2.22521	1.0231	-2.17497	0.0296326	0.900631
LTK	5.92592	-0.772333	1.64595	-0.469231	0.638904	0.999916
VMP1	1144.03	0.658492	0.554256	1.18806	0.234809	0.999916
SEZ6	746.722	-1.01692	1.39423	-0.729376	0.465771	0.999916
BICRA	760.864	0.508032	0.365025	1.39177	0.163992	0.999916
CA11	1367.42	0.676018	0.556016	1.21583	0.224051	0.999916
CASP8	175.119	0.779651	1.33219	0.585242	0.558385	0.999916
LIMCH1	1023.49	0.662538	1.094	0.605611	0.544773	0.999916
DLX3	13.0756	-1.008	2.19772	-0.458656	0.646482	0.999916
SPA17	710.505	-0.854853	0.848559	-1.00742	0.313734	0.999916
CCN5	5.04923	1.19788	1.53669	0.779519	0.435674	0.999916
DMRT3	534.074	-0.71338	0.979738	-0.728133	0.466532	0.999916
NGFR	506.994	0.536299	1.15538	0.464176	0.642522	0.999916
LPAR2	934.076	0.874734	0.617228	1.4172	0.156425	0.999916
EYA2	199.72	-0.606896	1.0178	-0.596284	0.550986	0.999916
BCAS1	38.8687	-0.737831	0.943876	-0.781703	0.434389	0.999916
SBNO2	2457.63	2.51808	0.567248	4.43912	9.03287e-06	0.00170469
CALCRL	32.688	1.5904	1.51577	1.04923	0.294071	0.999916
ZNF76	620.292	0.53401	0.436138	1.2244	0.2208	0.999916
BLTP3A	1374.51	0.73849	0.596692	1.23764	0.215849	0.999916
IPO5	4237.73	0.596124	0.427498	1.39445	0.163183	0.999916
NTN1	325.2	1.28747	0.984283	1.30803	0.190863	0.999916
ANKRD44	384.202	-0.762037	0.750104	-1.01591	0.309673	0.999916
KARS1	2248.89	0.846684	0.452166	1.87251	0.0611363	0.999916
ADAT1	272.952	-0.536334	0.410572	-1.30631	0.191448	0.999916
MYLK	191.95	-0.520234	1.1041	-0.471185	0.637509	0.999916
PACC1	536.885	0.63886	0.564067	1.1326	0.257384	0.999916
SLK	1972.33	-0.538955	0.51844	-1.03957	0.298539	0.999916
COL17A1	24.5119	-2.67545	1.79214	-1.49288	0.135468	0.999916
GSTO2	50.2974	-1.10249	0.854261	-1.29057	0.196851	0.999916
PRKCQ	217.207	-1.63028	0.973987	-1.67382	0.0941653	0.999916
TLE2	565.324	-0.507596	1.16115	-0.437149	0.662003	0.999916
MTHFD2	2016.94	1.87446	1.07124	1.74981	0.0801517	0.999916
PDE4A	339.926	-0.882978	1.14199	-0.773196	0.439406	0.999916
SMARCD1	2379.99	0.592373	0.573084	1.03366	0.301296	0.999916
NGEF	272.752	-1.15115	0.668513	-1.72195	0.085078	0.999916
CD84	14.037	1.29893	1.14275	1.13667	0.255676	0.999916
SPI1	29.835	0.604712	1.39855	0.432385	0.665461	0.999916
MPPED2	230.329	0.648286	1.08249	0.598886	0.549249	0.999916
CLDN18	23.6254	2.50753	1.2353	2.0299	0.0423671	0.999916
ATXN3	468.765	0.541339	0.449802	1.20351	0.228781	0.999916
FGFR2	4512.75	-0.593384	0.865345	-0.68572	0.49289	0.999916
TRMT11	295.432	0.579329	0.462035	1.25387	0.209891	0.999916
KIF26A	1772.13	0.502949	0.422698	1.18985	0.234104	0.999916
ZFAT	266.734	-0.58922	0.504901	-1.167	0.24321	0.999916
FECH	294.982	-0.932341	0.578263	-1.61231	0.106894	0.999916
DDX3Y	1359	-0.55156	1.42004	-0.388413	0.697711	0.999916
IDI1	2526.21	0.580337	0.708097	0.819573	0.412459	0.999916
SP100	432.622	4.23987	1.18112	3.5897	0.000331052	0.0381063
KLF6	2517.61	1.34112	0.375704	3.56963	0.000357489	0.0405389
TNFRSF1A	1388.42	1.03597	0.833577	1.2428	0.213941	0.999916
IARS2	1785.47	-0.52918	0.219073	-2.41555	0.0157117	0.688681
ROGDI	1120.07	-0.570619	0.48013	-1.18847	0.234649	0.999916
ATP2B3	1274.15	-1.23688	1.05097	-1.17689	0.239238	0.999916
CBFB	727.798	-0.505074	0.361853	-1.3958	0.162775	0.999916
HYAL2	830.328	-0.588999	0.515935	-1.14162	0.253614	0.999916
HDAC4	1076.88	0.729705	0.506879	1.4396	0.149979	0.999916
RASSF1	479.315	0.769521	0.416533	1.84744	0.0646831	0.999916
FGFR3	3346.46	1.32819	1.36795	0.970936	0.33158	0.999916
IFI35	840.486	3.37009	1.20608	2.79425	0.00520199	0.341815
TFE3	1554.68	0.640433	0.489198	1.30915	0.190484	0.999916
GRIPAP1	1973.61	0.815292	0.388857	2.09664	0.0360255	0.967421
PRR11	250.068	0.567548	0.98048	0.578847	0.562692	0.999916
TTC7A	656.375	-0.542162	0.644277	-0.841506	0.400065	0.999916
STON1-GTF2A1L	17.8114	1.24098	1.72515	0.719349	0.471926	0.999916
KIF2A	2091.59	0.842121	0.411325	2.04734	0.0406248	0.993946
PPP2R5B	1697.25	1.11729	0.306895	3.64063	0.000271976	0.0322202
PYGM	244.935	-0.670911	1.23372	-0.543813	0.58657	0.999916
PITX1	57.1991	-2.72866	2.04066	-1.33715	0.181174	0.999916
TRPC7	3.06351	2.70579	2.60829	1.03738	0.29956	0.999916
ADGRF5	3.37326	-2.21046	2.5654	-0.861645	0.388883	0.999916
BCL3	155.941	2.49334	1.16006	2.14933	0.0316084	0.931
CLEC2D	98.4687	0.793812	0.610367	1.30055	0.193413	0.999916
MAOB	91.8361	-1.75625	1.06513	-1.64887	0.0991751	0.999916
TGFBR3	644.383	-0.595704	1.35315	-0.440236	0.659766	0.999916
HES2	10.5426	-2.3924	2.29622	-1.04189	0.297465	0.999916
GNB5	1091.05	-0.680423	0.501232	-1.3575	0.174622	0.999916
RAB27A	180.73	1.12792	0.949238	1.18823	0.234741	0.999916
SCT	11.3333	0.799836	1.56984	0.509502	0.6104	0.999916
NUCB2	1027.94	-0.661137	0.425514	-1.55374	0.120247	0.999916
SPTB	215.943	-1.82724	1.09128	-1.6744	0.0940524	0.999916
DAPP1	5.67961	2.29001	1.83427	1.24846	0.211862	0.999916
TMEM260	537.674	0.879391	0.547046	1.60753	0.107939	0.999916
FGF22	7.88603	-0.757865	1.23107	-0.615615	0.538148	0.999916
WIPI1	295.079	1.2143	0.947906	1.28104	0.200181	0.999916
FRMPD1	16.5194	-1.43985	0.898077	-1.60326	0.108877	0.999916
ASNS	2382.56	1.52297	0.901621	1.68915	0.0911914	0.999916
CNGB1	137.542	-0.53437	0.971999	-0.549764	0.582481	0.999916
TESK2	121.868	3.2307	1.16665	2.7692	0.00561945	0.358488
PTPN21	628.484	0.501293	0.362327	1.38354	0.166501	0.999916
CAMK2A	292.209	-1.39252	1.02986	-1.35214	0.17633	0.999916
EPHA8	89.7617	-0.622998	1.66528	-0.37411	0.708322	0.999916
SLC12A3	2.22948	2.51957	3.5767	0.704441	0.481158	0.999916
ATP2B1	2259.54	-0.527966	0.391448	-1.34875	0.177417	0.999916
TRPM5	2.72735	0.702592	2.33952	0.300315	0.763937	0.999916
NCK2	2382.96	0.68199	0.31483	2.16621	0.0302949	0.911019
RPS6KA2	1137.54	0.718537	0.679521	1.05742	0.290321	0.999916
LMCD1	156.256	-1.60257	0.527648	-3.0372	0.00238786	0.190911
TRIP13	168.404	-1.02434	0.653177	-1.56825	0.116823	0.999916
SLC6A15	1142.96	-0.612718	0.523679	-1.17002	0.241991	0.999916
LIMS2	48.0534	-1.01697	1.83845	-0.553167	0.580149	0.999916
ASIC4	120.416	2.07507	1.97044	1.0531	0.292297	0.999916
LNX1	133.148	-0.637039	0.786914	-0.809541	0.418204	0.999916
ALDH3A2	1445.99	-0.921173	0.501844	-1.83557	0.0664206	0.999916
SREBF1	1197.54	0.717072	0.735108	0.975466	0.329329	0.999916
RHOBTB1	415.813	-0.619611	0.445672	-1.39028	0.164443	0.999916
SIDT1	16.009	2.1718	1.36945	1.58589	0.112765	0.999916
TMEM38A	283.361	-0.969494	0.733158	-1.32235	0.186051	0.999916
PVR	1241.55	0.800104	0.602638	1.32767	0.184288	0.999916
CYP2W1	33.6998	-2.05406	1.13047	-1.81699	0.069219	0.999916
MOV10L1	8.13159	-0.915636	1.77899	-0.514695	0.606766	0.999916
TP63	3.92851	2.03238	1.86908	1.08737	0.276873	0.999916
ALPK1	666.03	2.84279	1.03389	2.74961	0.00596654	0.373888
LLGL2	245.44	-0.618654	1.28478	-0.481526	0.630143	0.999916
CLCN4	2005.16	-0.969872	0.960136	-1.01014	0.312428	0.999916
GSDMB	1289.88	1.20925	0.39386	3.07024	0.00213886	0.174209
PPP2R3A	864.028	-0.59827	0.86537	-0.691346	0.489348	0.999916
FERMT2	868.317	1.10503	0.704177	1.56925	0.116591	0.999916
PTGS2	6.68908	2.82384	1.72804	1.63413	0.102232	0.999916
IGF2BP2	2682.02	0.678489	0.42908	1.58126	0.113818	0.999916
ST6GAL1	616.477	1.27689	0.587842	2.17216	0.0298434	0.905343
TBX21	347.869	4.18812	1.38831	3.0167	0.00255538	0.20133
FRY	914.296	-0.60044	1.11622	-0.53792	0.590632	0.999916
GLI2	728.669	1.04117	0.820554	1.26886	0.204491	0.999916
NOTCH3	4135.53	0.609659	0.532404	1.14511	0.252165	0.999916
PPP2R2C	1013.66	-0.926022	1.36798	-0.676926	0.498453	0.999916
CDHR2	26.1684	-0.753218	0.934338	-0.806152	0.420155	0.999916
SNCB	111.784	-1.5046	1.48506	-1.01316	0.310983	0.999916
ATP2A3	150.935	1.90817	0.880025	2.16831	0.0301352	0.909098
MGLL	226.167	-0.67971	1.77381	-0.383192	0.701577	0.999916
NTN4	158.291	0.85786	0.8228	1.04261	0.297129	0.999916
NUAK1	1370.81	0.839718	0.835817	1.00467	0.315057	0.999916
SLC24A1	90.9312	-0.570205	0.90908	-0.627233	0.530507	0.999916
HACD3	5235.34	-0.522088	0.256746	-2.03348	0.0420039	0.999916
SLC12A1	16.0878	0.787766	1.16584	0.675706	0.499227	0.999916
TUBE1	520.611	0.511743	0.659158	0.776359	0.437537	0.999916
ARHGEF10L	879.103	0.810265	0.629809	1.28653	0.19826	0.999916
TXK	2.55646	2.15802	2.37004	0.91054	0.362538	0.999916
WSCD2	264.551	-1.74169	1.11472	-1.56244	0.118184	0.999916
NUP37	168.238	-0.57542	0.622272	-0.924708	0.355118	0.999916
SEMA3A	368.703	-0.733806	1.29374	-0.567198	0.570579	0.999916
ACAT1	578.464	-0.693286	0.511029	-1.35665	0.174894	0.999916
WNT8B	425.34	-2.40659	1.60383	-1.50052	0.133479	0.999916
TIMM21	550.272	-0.697348	0.254785	-2.73701	0.00620012	0.38703
ADD2	4712.06	0.605597	0.957051	0.632774	0.526881	0.999916
FOSL2	1566.98	1.13511	1.14944	0.987539	0.323378	0.999916
CACNG5	72.4307	2.63308	1.24814	2.10961	0.0348918	0.962978
MOCOS	51.8312	2.20922	1.48794	1.48475	0.137611	0.999916
PLD1	131.9	1.0147	1.74184	0.582543	0.560201	0.999916
ARHGAP15	38.0013	4.4845	1.54387	2.90472	0.00367587	0.258265
REXO2	374.198	-0.590487	0.530271	-1.11356	0.265469	0.999916
BAZ2A	4759.8	0.658757	0.384637	1.71267	0.0867725	0.999916
SLC46A1	588.468	-1.21747	0.460419	-2.64426	0.00818685	0.47118
SPAG5	722.505	0.509797	0.753035	0.676989	0.498413	0.999916
TPD52	378.172	-0.622124	0.754873	-0.824143	0.409858	0.999916
ACACB	565.463	-0.525883	0.34372	-1.52997	0.126023	0.999916
PAG1	629.284	0.529282	0.612249	0.864488	0.38732	0.999916
ICAM3	50.7335	-0.53283	0.67185	-0.793078	0.427732	0.999916
RAP1GAP	674.054	-0.620682	0.815108	-0.761472	0.446375	0.999916
NMRK2	182.004	0.836436	1.61665	0.517389	0.604884	0.999916
CTTNBP2	404.196	-0.84	1.09928	-0.764135	0.444787	0.999916
IL4R	131.684	1.50375	1.86047	0.808264	0.418939	0.999916
CAPN6	57.04	-2.38093	1.28966	-1.84617	0.0648674	0.999916
DCX	12480	-0.501612	1.20513	-0.416231	0.677241	0.999916
SPAG6	977.02	-1.03272	1.47752	-0.698954	0.484581	0.999916
LRCH4	1202.66	0.593198	0.333726	1.7775	0.0754861	0.999916
GPR137B	270.578	0.539717	0.435504	1.23929	0.215237	0.999916
NAALAD2	347.796	0.962801	1.414	0.680905	0.495931	0.999916
SLC25A43	132.018	0.965465	0.859618	1.12313	0.261381	0.999916
SMC1B	1.82304	1.63544	2.3172	0.705784	0.480322	0.999916
ITGA8	25.4781	-1.18531	1.37158	-0.864195	0.387481	0.999916
LAMP3	346.258	4.61343	1.07844	4.27786	1.88697e-05	0.00312578
FAP	18.9147	-3.09253	2.33017	-1.32717	0.184452	0.999916
ACER3	705.001	0.947169	0.577387	1.64044	0.100914	0.999916
RBFOX1	194.61	1.54609	1.36472	1.1329	0.257257	0.999916
EDN1	19.0374	0.881947	1.20691	0.730746	0.464934	0.999916
ZCWPW1	33.634	-0.506522	0.783951	-0.646114	0.518205	0.999916
ADCYAP1R1	1581.28	-0.588709	1.2837	-0.458605	0.646518	0.999916
FGF20	2.49095	5.06212	2.3846	2.12284	0.0337674	0.95502
PKD2L2	3.4138	1.67528	2.05036	0.817063	0.413892	0.999916
MYH7B	47.0756	0.959209	0.765044	1.2538	0.209916	0.999916
TP73	620.136	-1.28278	1.33985	-0.957409	0.338361	0.999916
CLUL1	104.155	-0.875567	0.633519	-1.38207	0.16695	0.999916
RUNX1T1	1666.89	0.522777	1.12499	0.464696	0.642149	0.999916
OSBPL6	520.535	0.950744	0.490273	1.93921	0.0524754	0.999916
SLC1A3	3457.38	-2.10325	0.973138	-2.16131	0.0306715	0.915071
LXN	34.5695	-0.607702	0.816613	-0.744174	0.456771	0.999916
SP140	10.1551	0.838914	1.38755	0.604601	0.545444	0.999916
RAPGEF3	148.974	0.950221	0.746715	1.27254	0.203183	0.999916
CEACAM1	135.721	1.91429	1.54411	1.23974	0.215071	0.999916
FDFT1	5974.37	1.09446	0.89169	1.2274	0.219673	0.999916
OPHN1	501.108	-0.930293	0.887919	-1.04772	0.294766	0.999916
SCGN	18.0268	4.38661	2.87596	1.52527	0.127193	0.999916
CARMIL1	354.263	-0.512835	0.668159	-0.767534	0.442764	0.999916
MOXD1	74.0345	0.673448	1.11412	0.604469	0.545532	0.999916
RABL2B	1380.33	-0.514191	0.490608	-1.04807	0.294607	0.999916
PTPRH	37.7836	1.4786	1.17498	1.25841	0.208244	0.999916
DCT	265.949	2.05903	2.74702	0.749549	0.453526	0.999916
CRYBG3	426.053	1.15523	1.06897	1.0807	0.279831	0.999916
EPHA6	56.6857	-0.980051	1.07966	-0.907742	0.364014	0.999916
SLC4A4	83.9037	-1.91541	1.54965	-1.23603	0.216448	0.999916
DNAAF6	9.64411	-2.44281	1.6786	-1.45526	0.145597	0.999916
COL5A3	61.9039	-1.05299	1.40817	-0.747772	0.454597	0.999916
KCNN2	45.0771	-0.900309	1.03032	-0.873818	0.382218	0.999916
IGSF9B	468.335	-0.681528	0.805338	-0.846263	0.397406	0.999916
NDC80	220.039	0.864975	0.889207	0.972748	0.330678	0.999916
CXCL2	7.33517	1.01744	1.75909	0.57839	0.563001	0.999916
TCF7	1063.99	-0.682683	1.22201	-0.558656	0.576397	0.999916
IMPG2	48.6155	-1.59849	1.38536	-1.15385	0.248563	0.999916
MEF2C	573.757	-0.861154	1.19847	-0.718543	0.472422	0.999916
CACNA1S	4.98344	-1.57951	2.21875	-0.711891	0.476532	0.999916
LRP2	1250	1.62873	1.17675	1.38409	0.166331	0.999916
CADPS2	757.558	-0.840599	0.719659	-1.16805	0.242786	0.999916
PCDHGA2	14.0148	-1.15678	1.25924	-0.918637	0.358285	0.999916
ATP8B1	17.5946	2.43629	1.29763	1.87749	0.0604509	0.999916
IL12RB2	10.2367	-0.714254	1.29073	-0.553374	0.580008	0.999916
SMARCD3	1889.97	0.509797	0.568626	0.896541	0.369964	0.999916
FYB1	9.17736	2.35786	2.6238	0.898644	0.368843	0.999916
MPP4	3.75351	1.76558	1.73382	1.01832	0.308527	0.999916
PGR	9.75229	4.47807	3.01557	1.48498	0.137549	0.999916
C1QTNF3	95.7279	-0.635771	0.987116	-0.644069	0.519531	0.999916
FAM135A	868.18	0.764301	0.489482	1.56145	0.118418	0.999916
COBLL1	1028	-0.746444	1.39369	-0.535587	0.592244	0.999916
KCNK2	54.2074	-0.986893	1.16654	-0.845997	0.397554	0.999916
SERTAD4	192.18	-0.7557	0.674979	-1.11959	0.262888	0.999916
TRAF5	416.427	0.661058	0.738433	0.895217	0.370671	0.999916
OPRK1	86.9044	-0.845183	1.20322	-0.702433	0.482409	0.999916
SEMA5B	1557.72	1.67967	1.10855	1.51519	0.129724	0.999916
ITGB5	763.982	-1.16291	0.865883	-1.34303	0.179262	0.999916
ERC1	2738.64	-0.674212	0.60883	-1.10739	0.268126	0.999916
GRHL2	4.92965	-1.43413	1.54174	-0.930199	0.352268	0.999916
PLOD1	2172.43	-0.791604	0.658114	-1.20284	0.229039	0.999916
RRAGB	737.326	-0.5513	0.59898	-0.920398	0.357365	0.999916
CYLD	1253.75	0.701546	0.277762	2.52571	0.0115466	0.580693
FAT1	8602.47	-0.536364	0.433659	-1.23683	0.216149	0.999916
HAL	1.65352	2.45969	2.63272	0.934276	0.350161	0.999916
SLCO1A2	45.6182	-1.24183	1.52216	-0.815834	0.414595	0.999916
COL16A1	146.497	-1.74912	1.20467	-1.45195	0.146515	0.999916
GCKR	4.50743	1.78586	1.5117	1.18136	0.237459	0.999916
CD82	1262.97	0.613531	0.742605	0.826188	0.408698	0.999916
BCORL1	1215.2	0.674094	0.433832	1.55382	0.120228	0.999916
FCN1	12.9016	2.27494	1.84209	1.23498	0.216838	0.999916
MECOM	207.512	0.568311	1.04595	0.543344	0.586893	0.999916
SCAMP1	2290.22	-0.610271	0.567793	-1.07481	0.282459	0.999916
WDFY1	3412.98	1.29021	0.412948	3.1244	0.00178171	0.148293
SLC25A24	562.663	0.52993	0.494273	1.07214	0.283657	0.999916
EPS15	1746.08	0.607568	0.536776	1.13188	0.257683	0.999916
MGST2	63.6346	-0.567045	0.850543	-0.666686	0.504973	0.999916
B4GALT1	1085.1	-0.710164	1.03437	-0.686564	0.492358	0.999916
AQP6	14.1614	-0.81279	1.24276	-0.654019	0.5131	0.999916
FOLH1	23.2601	0.626572	1.5138	0.413907	0.678943	0.999916
EPDR1	314.303	-0.535031	0.50952	-1.05007	0.293687	0.999916
HBQ1	14.8599	-1.20005	1.27178	-0.943602	0.345373	0.999916
ITPKC	507.204	0.991316	0.595879	1.66362	0.0961885	0.999916
HSD17B2	668.686	1.70828	1.88251	0.907447	0.36417	0.999916
ZW10	256.193	-0.531787	0.327315	-1.62469	0.104228	0.999916
NOX4	25.6839	1.72957	1.24577	1.38836	0.165027	0.999916
PPP1R15A	3692.5	1.09719	0.857623	1.27933	0.200779	0.999916
CETP	36.1555	7.55527	1.32488	5.70261	1.17989e-08	5.03937e-06
MT3	40.1114	-1.39973	1.59965	-0.875021	0.381562	0.999916
LPCAT2	342.048	-0.68004	0.69148	-0.983456	0.325383	0.999916
GNAO1	4140.97	0.67334	1.12276	0.599716	0.548695	0.999916
L2HGDH	292.313	-0.515748	0.430154	-1.19898	0.230534	0.999916
NID2	1485.51	-0.744601	1.46179	-0.509378	0.610488	0.999916
GMCL1	811.885	-0.557169	0.531107	-1.04907	0.294146	0.999916
CASS4	21.5552	0.791857	0.845838	0.936181	0.34918	0.999916
RFX2	675.023	-0.689162	0.660036	-1.04413	0.296426	0.999916
SULT2B1	4.05773	-1.20334	1.91276	-0.629111	0.529276	0.999916
ALG6	138.249	-0.624265	0.557154	-1.12045	0.262521	0.999916
GP6	7.99396	0.501198	1.04763	0.47841	0.632359	0.999916
ASAP3	1099.73	1.01288	0.807674	1.25407	0.209817	0.999916
DOCK3	2390.24	-0.560322	0.511069	-1.09637	0.272915	0.999916
KIF9	295.048	-1.08615	0.874813	-1.24158	0.21439	0.999916
SMOX	546.102	0.631901	0.283272	2.23072	0.0256997	0.867526
FKBP1A	1846.73	-0.693952	0.337183	-2.05809	0.0395817	0.983891
EBF4	1666	1.49496	0.87772	1.70323	0.0885249	0.999916
LZTS3	1685.68	0.958745	0.515101	1.86128	0.0627053	0.999916
KIZ	238.322	0.629546	0.907281	0.693882	0.487756	0.999916
TESC	29.8456	-1.25062	1.04878	-1.19245	0.233086	0.999916
P2RX7	46.4054	-1.7817	0.895864	-1.98881	0.0467225	0.999916
SLC23A2	3057.17	-1.02823	0.710162	-1.44789	0.147649	0.999916
DZANK1	222.166	-0.649624	0.421848	-1.53995	0.123573	0.999916
CFAP61	126.628	-1.5256	0.939336	-1.62412	0.10435	0.999916
LHX5	991.092	0.986474	1.39981	0.704718	0.480986	0.999916
OAS1	792.296	2.54323	1.46199	1.73956	0.0819361	0.999916
SIRT4	89.682	-0.623019	0.790569	-0.788065	0.430659	0.999916
RPH3A	100.758	0.536207	1.02122	0.525064	0.599539	0.999916
NOS1	71.676	-1.09755	1.50121	-0.731112	0.464711	0.999916
FXYD5	40.3765	-1.31561	1.03111	-1.27592	0.201984	0.999916
FXYD3	13.3085	-1.74715	1.38261	-1.26366	0.206352	0.999916
HEPH	435.534	0.531749	1.0853	0.489956	0.624165	0.999916
CMTM1	36.1654	-0.922815	0.755051	-1.22219	0.221636	0.999916
LAG3	31.817	0.504109	0.798997	0.630927	0.528088	0.999916
OTUB2	352.768	-0.631149	0.497506	-1.26863	0.204574	0.999916
ANKRD24	90.5029	-0.672636	0.634548	-1.06002	0.289134	0.999916
PCBP4	2548.2	1.0728	0.683531	1.5695	0.116532	0.999916
RGS1	9.60805	1.66782	1.42959	1.16665	0.243353	0.999916
NDUFB2	966.887	-0.899616	0.395945	-2.27207	0.0230821	0.835874
NUDC	3022.52	-0.681248	0.408683	-1.66694	0.0955272	0.999916
ICAM1	5643.32	6.84612	1.21056	5.65533	1.5555e-08	6.25407e-06
IRAK3	19.8756	0.898584	0.98734	0.910106	0.362767	0.999916
THPO	9.90485	0.529255	1.04868	0.504686	0.613779	0.999916
CHRD	325.92	1.95061	0.747195	2.61057	0.0090391	0.500698
FLT3LG	54.9689	4.14561	1.54752	2.67888	0.00738694	0.445688
MCOLN1	450.391	-1.07148	0.734223	-1.45933	0.144473	0.999916
AARS1	6858.78	0.893093	0.537871	1.66042	0.0968293	0.999916
KIF4A	497.07	0.572601	0.891118	0.642564	0.520507	0.999916
DLL3	313.77	1.44819	1.46115	0.991133	0.321621	0.999916
POU4F3	4.28325	-0.992857	2.52282	-0.393551	0.693913	0.999916
OSBPL8	2875.44	-0.710129	0.527847	-1.34533	0.178518	0.999916
NLRC4	10.8305	0.525916	1.12334	0.46817	0.639663	0.999916
PUS7	185.785	-0.776619	0.575526	-1.34941	0.177206	0.999916
LAMB4	6.28167	-2.37233	1.75697	-1.35024	0.17694	0.999916
NRCAM	2230.6	0.567155	1.00716	0.56312	0.573353	0.999916
SLC26A4	3.96979	3.76752	2.17504	1.73216	0.0832451	0.999916
IL5RA	51.799	-1.58846	1.47736	-1.0752	0.282283	0.999916
RAPGEF4	133.584	-0.93565	0.943311	-0.991879	0.321257	0.999916
SEL1L3	587.191	-1.09742	0.801637	-1.36897	0.171008	0.999916
PITPNM3	991.186	-0.855885	0.738783	-1.15851	0.246657	0.999916
CPA1	8.90819	-0.979287	1.79426	-0.545789	0.585211	0.999916
ESR1	31.1688	0.675608	0.666768	1.01326	0.310936	0.999916
ANGPT2	131.679	-1.88532	1.48562	-1.26905	0.204424	0.999916
TMEM101	465.307	0.503828	0.820507	0.614044	0.539186	0.999916
PSME1	2112.01	2.32942	0.479238	4.86066	1.16992e-06	0.000287695
MYH7	600.837	0.527865	1.13549	0.464878	0.642019	0.999916
SLC7A8	4548.03	-1.00824	1.30616	-0.771913	0.440166	0.999916
HECTD1	3126.07	-0.601498	0.329529	-1.82533	0.0679517	0.999916
RPGRIP1	5.12591	-1.37912	2.27034	-0.607453	0.54355	0.999916
TGM1	52.055	0.926682	0.660571	1.40285	0.160662	0.999916
SEMA6A	2909.46	1.04358	0.666657	1.56539	0.117491	0.999916
TYRO3	1544.93	-0.698038	0.521253	-1.33915	0.18052	0.999916
TEKT2	917.437	-1.05691	0.771044	-1.37075	0.170454	0.999916
TGFB2	289.164	-1.02602	1.18165	-0.868288	0.385237	0.999916
XYLB	43.9962	-0.945172	0.777934	-1.21498	0.224375	0.999916
HDAC6	3097.76	0.517269	0.442573	1.16878	0.242493	0.999916
OR1I1	11.2487	3.02183	1.37916	2.19106	0.0284474	0.891316
GABRP	2.98306	2.2765	3.44143	0.661498	0.508293	0.999916
SUCO	1480.48	0.580678	0.50264	1.15526	0.247985	0.999916
TMEM38B	406.259	0.834126	0.815699	1.02259	0.306501	0.999916
PTGS1	189.791	-1.33723	0.969866	-1.37877	0.167965	0.999916
TBC1D2	114.66	-0.565264	0.554876	-1.01872	0.308336	0.999916
PDE6C	3.5363	0.720894	2.36421	0.30492	0.760427	0.999916
IKZF5	398.224	0.533622	0.372791	1.43142	0.152309	0.999916
BLNK	30.3717	0.903102	1.13628	0.794786	0.426738	0.999916
CYP26A1	100.741	-0.590933	1.62636	-0.363348	0.716345	0.999916
CRTAC1	252.639	-0.929978	0.872066	-1.06641	0.286239	0.999916
BAMBI	1469.46	-0.505314	0.822674	-0.614233	0.539061	0.999916
CREM	362.63	0.884488	0.58237	1.51877	0.12882	0.999916
SMIM24	4.85177	1.03104	1.71427	0.601447	0.547542	0.999916
FKBP5	386.935	0.928571	1.03614	0.896186	0.370154	0.999916
TMEM14A	404.063	-0.93164	0.526726	-1.76874	0.076938	0.999916
EFHC1	2103.57	-0.747935	0.681373	-1.09769	0.27234	0.999916
ITPR3	74.1452	0.826136	1.42185	0.581029	0.561221	0.999916
DSP	774.814	1.04573	1.53169	0.682732	0.494776	0.999916
SIRT1	839.326	0.513343	0.376893	1.36204	0.173185	0.999916
JAK2	799.058	2.43837	0.306311	7.96043	1.71446e-15	3.47822e-12
IL12RB1	5.25249	2.98542	2.10304	1.41957	0.155731	0.999916
PCSK5	239.124	1.29399	0.890555	1.45302	0.146219	0.999916
ERMP1	775.385	-0.987107	0.601466	-1.64117	0.100762	0.999916
NRP1	1474.77	0.803188	0.6261	1.28284	0.199547	0.999916
PRTFDC1	244.98	-1.18175	0.55061	-2.14625	0.0318532	0.932185
TSPAN15	263.886	-1.08983	0.897077	-1.21486	0.224418	0.999916
MZF1	1173.99	-0.589014	0.284547	-2.07001	0.0384518	0.983891
KCNK6	39.234	-1.10814	0.925354	-1.19753	0.231098	0.999916
HSD3B7	107.009	0.897549	0.52914	1.69624	0.0898404	0.999916
EFNA2	735.233	1.25138	0.937492	1.33482	0.181935	0.999916
ATP5F1D	836.798	-0.525871	0.384385	-1.36808	0.171286	0.999916
CBARP	1235.4	0.537861	0.458578	1.17289	0.24084	0.999916
PCDH11Y	37.3714	1.04662	1.55202	0.674356	0.500085	0.999916
HNRNPM	5118.57	-0.542349	0.456979	-1.18681	0.235301	0.999916
TECR	2227.5	-0.548953	0.403402	-1.36081	0.173574	0.999916
MISP	22.6958	-0.567768	0.962566	-0.589848	0.555292	0.999916
CDHR5	18.7382	1.22162	0.99058	1.23324	0.217486	0.999916
GADD45B	842.456	1.32766	1.11966	1.18577	0.235714	0.999916
PALM	3446.58	0.503576	0.480307	1.04845	0.294433	0.999916
MKNK2	3293.64	0.621384	0.589817	1.05352	0.292103	0.999916
MED15	1706.28	0.856264	0.303385	2.82237	0.00476701	0.318647
CRKL	3518.04	0.601708	0.44672	1.34695	0.177998	0.999916
MMP11	112.841	-0.803437	0.395365	-2.03214	0.0421393	0.999916
P2RX6	79.087	-1.26104	0.981621	-1.28465	0.198915	0.999916
DERL3	124.773	-0.726883	1.46038	-0.497735	0.618671	0.999916
SLC7A4	82.6021	-1.83118	1.13306	-1.61614	0.106065	0.999916
DDTL	31.6291	-1.14344	0.819014	-1.39612	0.162678	0.999916
CABIN1	4022.96	0.513727	0.294429	1.74482	0.0810155	0.999916
GGT5	19.146	-1.35266	1.71751	-0.78757	0.430948	0.999916
SEC14L2	791.037	-1.14441	0.820177	-1.39532	0.162918	0.999916
SEC14L3	3.98033	1.2572	1.7343	0.724907	0.468509	0.999916
UPB1	19.6883	1.1955	1.0967	1.09009	0.275675	0.999916
SNRPD3	1749.77	-0.505827	0.218357	-2.31651	0.0205304	0.781049
GGT1	51.6347	-0.927287	1.02034	-0.908798	0.363457	0.999916
PPM1F	965.538	-0.54487	0.44629	-1.22089	0.222129	0.999916
MFNG	109.439	1.65126	1.55992	1.05855	0.289804	0.999916
CARD10	50.3004	-0.936096	0.86032	-1.08808	0.27656	0.999916
PLA2G3	63.6466	1.82311	1.49394	1.22034	0.222337	0.999916
SH3BP1	124.742	-0.808068	0.749777	-1.07774	0.281148	0.999916
LGALS1	270.514	-1.03896	1.14517	-0.907261	0.364269	0.999916
SLC16A8	41.4341	-1.32486	0.974907	-1.35896	0.174159	0.999916
SLC5A4	3.09267	2.19966	3.13006	0.702752	0.48221	0.999916
KDELR3	211.15	-0.617747	1.01263	-0.61004	0.541835	0.999916
RSPH14	31.7273	-1.04508	0.994995	-1.05034	0.293562	0.999916
XBP1	1553.19	0.715526	0.726713	0.984606	0.324817	0.999916
FBXO7	1977.61	0.772875	0.621183	1.2442	0.213426	0.999916
GTPBP1	2468.57	0.667957	0.471834	1.41566	0.156875	0.999916
RAB36	565.028	-1.14455	0.953853	-1.19992	0.230169	0.999916
MIOX	8.83352	1.91273	1.67399	1.14262	0.253197	0.999916
BIK	11.1104	1.65657	1.56964	1.05538	0.29125	0.999916
HMOX1	559.352	1.23032	0.934934	1.31594	0.188193	0.999916
MCAT	500.202	-0.587572	0.373626	-1.57262	0.115806	0.999916
MCM5	662.911	-0.703733	0.930457	-0.756331	0.449451	0.999916
RASD2	93.5393	-1.94577	1.58682	-1.22621	0.22012	0.999916
TTLL12	1121.41	-0.588351	0.311562	-1.88839	0.0589733	0.999916
APOL4	2157.57	5.10391	0.783626	6.5132	7.35689e-11	4.77609e-08
APOL1	4072.96	7.64969	0.978931	7.81433	5.52555e-15	8.96797e-12
PNPLA3	374.271	0.656259	0.792808	0.827766	0.407803	0.999916
FOXRED2	650.082	-0.804825	0.512622	-1.57001	0.116412	0.999916
PVALB	18.4629	-1.58991	1.78338	-0.891518	0.372651	0.999916
CSF2RB	5.16622	1.53737	2.50849	0.612867	0.539964	0.999916
CHADL	12.8745	-1.6363	1.26072	-1.29791	0.194318	0.999916
ACO2	2846.61	-0.811966	0.358172	-2.26697	0.0233918	0.836984
POLR3H	1013.38	-0.721859	0.525537	-1.37356	0.169577	0.999916
PMM1	509.581	0.503905	0.332194	1.5169	0.129292	0.999916
MLC1	157.296	-0.522016	1.85825	-0.280917	0.778774	0.999916
KCNK10	597.432	1.16076	1.20663	0.96199	0.336055	0.999916
COCH	275.809	-1.00065	0.421607	-2.37341	0.0176245	0.731575
CDKL1	35.9007	-0.783928	0.952018	-0.823439	0.410259	0.999916
TRIM9	565.924	1.09954	0.874053	1.25797	0.208402	0.999916
CDKN3	166.808	0.660165	0.631529	1.04534	0.295864	0.999916
CGRRF1	261.151	0.719913	0.378549	1.90177	0.0572014	0.999916
CCDC198	3.4157	0.97228	2.18811	0.444346	0.656792	0.999916
SAMD15	267.016	-0.855272	0.846257	-1.01065	0.312183	0.999916
AHSA1	2387.22	-0.543599	0.408765	-1.32986	0.183565	0.999916
RIN3	53.8899	0.650833	0.70037	0.929269	0.35275	0.999916
LGMN	1790.15	2.20686	1.12792	1.95657	0.0503978	0.999916
ASB2	7.14966	0.753449	1.7237	0.437112	0.66203	0.999916
CEP128	186.514	-1.06782	0.574636	-1.85825	0.063134	0.999916
SUSD6	909.66	0.810601	0.300536	2.69718	0.00699296	0.425875
SLC10A1	2.93472	-3.2368	2.27715	-1.42143	0.155193	0.999916
MTHFD1	918.943	-0.655262	0.3947	-1.66015	0.096884	0.999916
VRK1	227.093	-0.593367	0.659048	-0.90034	0.367939	0.999916
PAPLN	88.1805	1.41902	1.30654	1.08609	0.277438	0.999916
RPS6KA5	319.245	0.923297	0.442868	2.08481	0.0370862	0.97239
CCNB1IP1	695.86	0.534703	0.781203	0.684461	0.493684	0.999916
EFS	2361.5	0.574162	0.517136	1.11027	0.266882	0.999916
DHRS2	22.7073	0.504999	1.32711	0.380525	0.703556	0.999916
PCK2	463.766	2.16763	1.41057	1.5367	0.124366	0.999916
PSMA6	2238.02	0.75939	0.294775	2.57617	0.00999018	0.533357
NFKBIA	888.088	0.591857	0.910861	0.649778	0.515836	0.999916
PSME2	2095.82	1.72859	0.506624	3.41197	0.000644954	0.0642185
PLTP	3720.01	-0.530112	0.977441	-0.542347	0.58758	0.999916
MMP9	10.6147	-2.43367	2.63025	-0.92526	0.354831	0.999916
VSX1	3.39335	1.34632	2.83149	0.475481	0.634444	0.999916
CD40	216.943	2.03604	1.30456	1.56072	0.118591	0.999916
MYBL2	458.538	-0.571269	0.964583	-0.592245	0.553686	0.999916
HNF4A	12.3816	2.03218	1.72082	1.18094	0.237627	0.999916
NFATC2	190.013	-0.530076	1.67244	-0.316948	0.751283	0.999916
RIMS4	1330.65	-0.642028	1.13887	-0.563742	0.57293	0.999916
SALL4	149.664	2.45126	1.05566	2.32202	0.020232	0.780932
DOK5	762.485	-0.589547	0.525895	-1.12103	0.262273	0.999916
BMP7	3783.72	-0.549623	0.842097	-0.652683	0.513961	0.999916
CTSZ	588.882	0.728411	1.16476	0.625373	0.531727	0.999916
TUBB1	18.0011	0.638053	0.941023	0.678042	0.497745	0.999916
HRH3	83.876	0.890331	1.46334	0.608424	0.542906	0.999916
NTSR1	80.4773	-1.67396	1.50059	-1.11554	0.264619	0.999916
MRGBP	637.953	0.708477	0.289591	2.44647	0.0144262	0.65954
BIRC7	13.6798	-1.42832	2.21171	-0.645802	0.518408	0.999916
NKAIN4	251.072	1.34033	1.00071	1.33938	0.180447	0.999916
COL20A1	11.7582	-1.68689	1.30247	-1.29515	0.195267	0.999916
PTK6	23.0302	0.740648	0.847676	0.873739	0.38226	0.999916
ADISSP	350.016	-0.79835	0.37855	-2.10897	0.0349473	0.962978
SPEF1	383.072	-1.16695	1.18807	-0.98222	0.325991	0.999916
CDC25B	1934.17	0.786389	0.67834	1.15928	0.24634	0.999916
ISM1	14.6468	-2.17937	1.788	-1.21889	0.222887	0.999916
TRIB3	955.396	2.21994	1.02064	2.17505	0.0296266	0.900631
SLC52A3	5.51509	4.38402	1.42466	3.07724	0.00208927	0.171257
RSPO4	12.7708	0.506357	1.50131	0.337277	0.735908	0.999916
MYLK2	3.61528	1.30199	2.37986	0.547087	0.584319	0.999916
SIRPB1	3.04792	-0.519261	1.69438	-0.306461	0.759254	0.999916
PDYN	15.1371	-3.19668	2.57085	-1.24343	0.213708	0.999916
CCM2L	16.6014	-1.0684	1.09965	-0.971576	0.331261	0.999916
MYL9	452.458	-0.99279	1.38931	-0.714595	0.474859	0.999916
TLDC2	37.1962	2.88667	1.00562	2.87054	0.00409776	0.280619
POFUT1	740.739	-0.643418	0.257178	-2.50184	0.0123551	0.609036
SAMHD1	3686.42	2.52228	0.627276	4.021	5.79525e-05	0.00839793
PAK5	917.838	-0.927585	1.15134	-0.805657	0.420441	0.999916
KIF3B	2829.26	-0.524773	0.414231	-1.26686	0.205205	0.999916
MROH8	23.2423	0.536877	0.99059	0.541977	0.587834	0.999916
JAG1	1563.48	1.44892	0.875708	1.65457	0.0980108	0.999916
PXMP4	136.988	-0.796986	0.50783	-1.56939	0.116556	0.999916
WFDC2	155.16	1.55174	1.08698	1.42757	0.153416	0.999916
FAM83D	263.699	0.871654	0.884314	0.985683	0.324289	0.999916
EPPIN	6.20355	1.32564	2.13236	0.621677	0.534154	0.999916
DHX35	257.458	0.502618	0.460131	1.09234	0.274685	0.999916
SYNDIG1	178.682	-1.18633	1.04191	-1.13861	0.254867	0.999916
TNNC2	3.70026	-1.25206	1.53554	-0.815387	0.414851	0.999916
ZNF516	1517.24	0.520729	0.531041	0.980582	0.326799	0.999916
CDH20	196.317	0.529182	1.27311	0.415661	0.677658	0.999916
METTL4	281.985	0.560793	0.47825	1.17259	0.240959	0.999916
SMCHD1	3715.98	1.13737	0.316625	3.59217	0.000327933	0.0380168
MYOM1	64.6537	-0.849505	1.07864	-0.787569	0.430949	0.999916
ST8SIA5	227.576	-0.584413	1.06042	-0.551115	0.581555	0.999916
LIPG	408.041	0.501718	1.17196	0.428102	0.668577	0.999916
LAMA1	868.709	0.96289	0.960263	1.00274	0.315989	0.999916
NOL4	600.136	-0.722574	1.49689	-0.482716	0.629297	0.999916
MXRA5	359.472	1.41467	1.3628	1.03806	0.29924	0.999916
VSIG1	6.79784	0.629168	1.63837	0.38402	0.700964	0.999916
ATG4A	259.24	-0.809697	0.599027	-1.35169	0.176475	0.999916
NXT2	156.241	1.01584	0.568049	1.78829	0.0737295	0.999916
GUCY2F	14.6156	-3.1467	1.60118	-1.96524	0.0493865	0.999916
MCTS2	13.469	-1.76066	1.54191	-1.14187	0.253507	0.999916
TLR8	1.3934	0.965916	5.31989	0.181567	0.855923	0.999916
MOSPD1	516.717	-1.16011	0.802427	-1.44575	0.148246	0.999916
CHRDL1	277.348	0.859911	1.01792	0.84477	0.398239	0.999916
SRPX	37.2576	-0.840721	0.970248	-0.866501	0.386216	0.999916
GLRA2	204.189	0.541939	1.08434	0.499787	0.617225	0.999916
ATP11C	2907.02	-1.46623	0.816172	-1.79647	0.0724196	0.999916
MCF2	60.1983	-0.661174	1.18692	-0.557048	0.577494	0.999916
ABCD1	243.048	0.674015	0.530519	1.27048	0.203912	0.999916
PLP2	298.338	-0.550201	1.09023	-0.504664	0.613795	0.999916
PLS3	3942.55	-0.872496	0.900847	-0.968528	0.332781	0.999916
RENBP	360.517	1.149	0.672539	1.70845	0.0875526	0.999916
ELF4	229.617	1.56785	1.1012	1.42377	0.154513	0.999916
MTMR8	54.5547	0.672927	0.770271	0.873624	0.382323	0.999916
ASB9	6.98724	-1.211	2.02159	-0.599035	0.54915	0.999916
SLC25A14	295.995	-0.522024	0.356041	-1.46619	0.142596	0.999916
SCML2	275.903	-0.508213	0.472159	-1.07636	0.281767	0.999916
PHEX	25.1283	-4.81204	1.34711	-3.57213	0.000354084	0.0404703
GPR50	144.783	-1.35153	1.66838	-0.810084	0.417892	0.999916
JADE3	573.14	0.60391	0.294667	2.04946	0.0404167	0.990881
TIMP1	634.386	-1.06613	1.38325	-0.770744	0.440859	0.999916
KLHL4	138.229	0.62706	0.985032	0.636588	0.524393	0.999916
PCDH11X	210.177	-1.2396	0.814487	-1.52194	0.128024	0.999916
SRPX2	35.691	-1.42885	1.42764	-1.00085	0.3169	0.999916
SYTL4	53.4085	-0.507888	0.884822	-0.574	0.565968	0.999916
CENPI	112.87	0.721525	0.91816	0.785837	0.431963	0.999916
TAF7L	1.96179	-1.52617	3.09426	-0.493225	0.621854	0.999916
GLA	257.582	-0.641857	0.404585	-1.58646	0.112635	0.999916
RUBCNL	16.202	-0.516782	1.42026	-0.363864	0.715959	0.999916
HTR2A	134.261	0.994758	1.16149	0.856447	0.39175	0.999916
NDFIP2	382.27	-0.702541	0.461633	-1.52186	0.128044	0.999916
TNFSF13B	47.3445	2.37712	1.30704	1.8187	0.0689572	0.999916
CAB39L	1366.82	-0.840176	0.891675	-0.942245	0.346067	0.999916
KLF5	415.065	1.90544	1.56077	1.22083	0.22215	0.999916
ACP5	47.3295	1.70458	1.31396	1.29728	0.194534	0.999916
SGCG	22.0872	0.88395	1.37285	0.643879	0.519654	0.999916
PARP4	971.069	0.771141	0.602371	1.28018	0.200483	0.999916
VWA8	323.751	-0.599461	0.52942	-1.1323	0.25751	0.999916
DGKH	238.459	1.53213	0.856551	1.78872	0.0736601	0.999916
MEDAG	8.90808	0.548071	1.61635	0.339079	0.73455	0.999916
OLFM4	7.37752	2.64788	2.01452	1.3144	0.188712	0.999916
HSF4	166.755	-0.592834	1.22335	-0.484597	0.627962	0.999916
GDPD3	34.2767	0.941813	0.779706	1.20791	0.227083	0.999916
TSNAXIP1	239.734	-0.855965	0.763192	-1.12156	0.26205	0.999916
CBLN1	743.894	-1.0728	0.890594	-1.20459	0.22836	0.999916
CCDC113	587.214	-1.72795	0.924879	-1.86829	0.0617213	0.999916
SETD6	337.801	-0.566578	0.330328	-1.7152	0.0863083	0.999916
HAS3	338.754	-1.53904	0.75741	-2.03198	0.0421559	0.999916
TANGO6	294.64	-0.536857	0.399541	-1.34368	0.179051	0.999916
SLC7A6	4331.78	-1.64683	0.909524	-1.81065	0.0701954	0.999916
ESRP2	37.0141	-0.81111	1.23523	-0.656648	0.511407	0.999916
CMC2	634.355	0.62963	0.316261	1.99086	0.0464966	0.999916
WFDC1	18.3124	-1.12698	1.97683	-0.570096	0.568613	0.999916
SEC14L5	26.7467	-0.907274	0.821871	-1.10391	0.269631	0.999916
COTL1	2611.4	-0.58215	0.340653	-1.70892	0.0874656	0.999916
CRISPLD2	104.901	-2.60473	1.2235	-2.12892	0.0332611	0.95502
FOXF1	33.2682	3.56759	1.80671	1.97463	0.0483099	0.999916
SLC7A5	5799.74	0.952286	0.974883	0.97682	0.328658	0.999916
MEFV	7.11673	1.4487	1.30922	1.10654	0.268494	0.999916
EEF2K	764.502	0.527902	0.384283	1.37373	0.169524	0.999916
PRSS33	29.7575	0.602602	1.15486	0.521795	0.601813	0.999916
EARS2	357.939	-0.574078	0.385208	-1.49031	0.136144	0.999916
AQP8	1.67874	-4.26703	3.19695	-1.33472	0.181969	0.999916
HMOX2	504.524	-0.583988	0.472556	-1.23581	0.21653	0.999916
CORO7-PAM16	17.1037	-0.90064	1.69574	-0.531119	0.595336	0.999916
SALL1	643.416	0.548442	1.1889	0.461304	0.644581	0.999916
TOX3	743.669	2.38834	1.07571	2.22024	0.0264022	0.870949
PYCARD	26.2094	0.99169	1.32203	0.750129	0.453177	0.999916
RPGRIP1L	437.22	-1.03838	0.42419	-2.4479	0.014369	0.65954
MAZ	7610.79	0.648926	0.306545	2.1169	0.0342682	0.958918
IL21R	12.281	0.72827	1.10634	0.658272	0.510364	0.999916
TMC5	77.4303	-1.09578	1.21503	-0.901853	0.367135	0.999916
LACTB	369.48	0.639745	0.407383	1.57038	0.116327	0.999916
CORO2B	1169.85	-0.74785	0.682796	-1.09527	0.273396	0.999916
RASL12	15.1885	-0.896513	1.30141	-0.68888	0.490899	0.999916
ACSBG1	46.6534	0.765206	1.09898	0.696285	0.48625	0.999916
IGDCC4	1356.06	0.710168	0.734931	0.966305	0.333891	0.999916
CTSH	178.954	-1.30787	0.868318	-1.50621	0.132013	0.999916
TTC23	386.974	0.505822	0.504778	1.00207	0.31631	0.999916
FAH	114.833	-0.944576	0.763502	-1.23716	0.216026	0.999916
CEP152	279.775	-0.691327	0.536128	-1.28948	0.197231	0.999916
ATP8B4	11.4006	1.12295	1.5948	0.70413	0.481352	0.999916
OCA2	195.863	-2.2154	0.981115	-2.25804	0.0239429	0.8463
ENTREP2	184.001	-0.755075	0.536445	-1.40755	0.159263	0.999916
RHOV	24.3532	-1.09615	1.13785	-0.963354	0.33537	0.999916
PDGFRL	57.9766	2.4044	1.50137	1.60148	0.109272	0.999916
ZFAND1	422.918	0.553497	0.53392	1.03667	0.299892	0.999916
RIPK2	407.909	2.52361	0.792348	3.18497	0.00144767	0.125645
EYA1	45.3835	-1.12596	0.950177	-1.185	0.236018	0.999916
NBN	737.455	1.23583	0.547853	2.25578	0.0240846	0.8463
TRPA1	1.96379	-4.6788	2.4722	-1.89256	0.058416	0.999916
LAPTM4B	4952.18	0.703572	0.518153	1.35784	0.174513	0.999916
NIPAL2	37.6232	1.63904	1.88247	0.870687	0.383925	0.999916
PLAT	185.307	-2.78548	1.54865	-1.79865	0.0720746	0.999916
JPH1	72.8927	-1.72844	1.00165	-1.72559	0.0844217	0.999916
STK3	287.807	1.27772	0.688437	1.85597	0.0634582	0.999916
GDAP1	814.122	0.670871	0.838805	0.799794	0.42383	0.999916
ESRP1	11.6327	1.62745	1.29663	1.25515	0.209426	0.999916
IL7	18.9786	1.87438	0.970776	1.9308	0.0535072	0.999916
TRPS1	463.882	1.29462	0.715259	1.81	0.0702953	0.999916
GSDMD	638.047	2.74097	0.924262	2.96557	0.00302118	0.225962
GFUS	589.706	-0.668928	0.495866	-1.34901	0.177334	0.999916
PYCR3	153.619	-0.69357	0.875548	-0.792155	0.42827	0.999916
GSR	1193.82	-0.757249	0.416606	-1.81766	0.0691156	0.999916
TNFRSF10A	35.2752	1.21983	1.33132	0.916258	0.359532	0.999916
ERICH1	353.625	0.6196	0.470124	1.31795	0.187521	0.999916
NEFM	5359.91	-0.608591	1.19537	-0.509125	0.610664	0.999916
ARHGEF10	1127.49	0.676452	0.406431	1.66437	0.0960382	0.999916
MCM4	1433.85	-0.595874	0.711092	-0.83797	0.402048	0.999916
KCNN4	4.00493	-1.05618	2.61004	-0.404663	0.685726	0.999916
NUCB1	6623.04	0.991792	0.694083	1.42892	0.153026	0.999916
DHDH	13.7058	-1.0252	1.05921	-0.967888	0.3331	0.999916
MAP4K1	16.7198	-0.706193	0.958086	-0.737087	0.46107	0.999916
CGB2	3.43798	1.66973	3.15579	0.529102	0.596735	0.999916
NFKBIB	357.077	0.67535	0.365636	1.84705	0.0647395	0.999916
LHB	1.55772	-2.68204	3.29118	-0.814918	0.415119	0.999916
KCNA7	8.80699	1.45036	1.47019	0.986512	0.323882	0.999916
RELB	129.583	0.908108	0.907355	1.00083	0.316909	0.999916
CLASRP	1249.01	0.502569	0.413367	1.21579	0.224063	0.999916
CKM	15.0742	-1.11938	1.05418	-1.06185	0.288304	0.999916
RNASEH2A	386.403	-0.995378	0.606885	-1.64014	0.100975	0.999916
AMH	184.067	0.776777	0.754199	1.02994	0.303039	0.999916
DKKL1	26.4425	-1.16554	1.02921	-1.13246	0.257441	0.999916
OAZ1	9368.84	0.541844	0.289583	1.87112	0.0613288	0.999916
IL4I1	15.3476	0.924148	1.12517	0.821341	0.411452	0.999916
NOVA2	3107.33	0.528762	0.849974	0.622092	0.533882	0.999916
TIMM44	1097.89	0.552012	0.509732	1.08295	0.278832	0.999916
TNNT1	218.835	-0.574086	0.987229	-0.581512	0.560895	0.999916
OLFM2	2184.34	-0.651834	0.927852	-0.702519	0.482355	0.999916
RASAL3	8.0341	-1.02427	1.78452	-0.573978	0.565983	0.999916
SLC1A6	223.694	-0.627584	0.779408	-0.805205	0.420701	0.999916
AURKC	18.4159	0.775022	1.2093	0.640885	0.521597	0.999916
CCNE1	78.7707	-1.45964	0.607475	-2.40281	0.0162698	0.704159
SHD	225.423	1.19962	0.990775	1.21079	0.225975	0.999916
POLR2I	586.106	-0.623121	0.446319	-1.39613	0.162674	0.999916
CLIP3	3993.94	0.533734	0.412062	1.29527	0.195226	0.999916
ZFR2	223.001	0.773797	0.459521	1.68392	0.0921965	0.999916
SLC1A5	1803.76	1.27644	1.08946	1.17162	0.24135	0.999916
PRKD2	893.659	0.568177	0.582815	0.974884	0.329618	0.999916
TJP3	399.239	-1.91698	1.17406	-1.63277	0.102516	0.999916
CCDC9	990.526	0.695962	0.642571	1.08309	0.278769	0.999916
BBC3	552.662	0.896427	0.599429	1.49547	0.134792	0.999916
DENND3	286.04	0.744864	0.560565	1.32877	0.183923	0.999916
MYH14	734.646	-0.861954	0.872373	-0.988058	0.323124	0.999916
SIGLEC8	0.98272	2.71177	4.86107	0.557854	0.576944	0.999916
LIM2	54.8714	-2.81991	1.48142	-1.90352	0.0569725	0.999916
ICAM4	4.46423	-0.622943	2.18888	-0.284594	0.775955	0.999916
ICAM5	498.566	0.586868	1.29299	0.453886	0.649911	0.999916
ETFB	1524.74	-0.727085	0.719816	-1.0101	0.312448	0.999916
CD33	7.14496	0.510497	1.48534	0.343691	0.731079	0.999916
NAPA	1356.34	0.522453	0.357027	1.46334	0.143374	0.999916
MEIS3	1122.68	0.612917	0.908078	0.67496	0.499701	0.999916
CNFN	11.2293	-0.836519	0.962989	-0.868669	0.385028	0.999916
ZNRF4	2.18252	-3.72497	2.94027	-1.26688	0.205199	0.999916
MEGF8	7205.66	-0.582193	0.451648	-1.28904	0.197384	0.999916
GRWD1	692.63	-0.524728	0.366659	-1.43111	0.152399	0.999916
CLEC11A	213.628	-1.66351	0.848553	-1.96041	0.0499477	0.999916
ODAD1	413.894	-0.861685	1.27464	-0.676024	0.499025	0.999916
HAS1	49.5856	1.04831	0.954127	1.09872	0.271892	0.999916
DBP	553.298	0.597706	0.934168	0.639827	0.522285	0.999916
TMEM205	780.529	-0.736699	0.588591	-1.25163	0.210705	0.999916
CAPS	488.667	-0.578154	0.785454	-0.736077	0.461684	0.999916
FAM83E	4.14144	-0.582942	1.64207	-0.355004	0.722587	0.999916
PLEKHA4	1255.59	0.81964	0.896083	0.914692	0.360353	0.999916
LILRB5	3.99445	1.4182	1.56448	0.906497	0.364673	0.999916
KLF1	3.0597	4.07692	2.87978	1.4157	0.156862	0.999916
SLC5A5	12.2166	0.567794	1.87463	0.302883	0.761979	0.999916
PIK3R2	3215.56	-1.56497	0.794677	-1.96931	0.0489173	0.999916
UPK1A	4.17774	1.98151	1.80454	1.09807	0.272174	0.999916
ARMC6	508.28	-0.652463	0.519834	-1.25514	0.209429	0.999916
HAMP	4.78489	1.80736	2.33755	0.773188	0.439411	0.999916
HPN	15.0372	1.80588	1.9313	0.935059	0.349758	0.999916
SCN1B	84.6582	1.61037	0.942869	1.70795	0.0876461	0.999916
SIPA1L3	1459.63	-0.751619	0.521593	-1.44101	0.149583	0.999916
CFAP69	347.694	-0.75243	0.739714	-1.01719	0.309063	0.999916
GTPBP10	367.574	0.510508	0.292292	1.74657	0.0807122	0.999916
CDK6	1064.02	1.35437	1.00457	1.34821	0.177591	0.999916
TFPI2	47.637	1.31546	1.63523	0.804453	0.421136	0.999916
BET1	409.474	0.597239	0.548833	1.0882	0.276507	0.999916
NAMPT	1375.12	1.49703	0.628168	2.38317	0.0171642	0.725456
PIK3CG	8.24503	1.80078	1.40728	1.27961	0.200681	0.999916
PON2	1068.32	0.583105	0.687231	0.848485	0.396168	0.999916
HBP1	1159.63	0.660422	0.528352	1.24997	0.211312	0.999916
WDR91	629.854	-0.766502	0.507456	-1.51048	0.130921	0.999916
DLX5	167.61	1.98573	2.12132	0.936085	0.349229	0.999916
STEAP1B	20.6068	-0.845907	1.03431	-0.817843	0.413447	0.999916
PTN	3922.13	0.618869	0.945521	0.654527	0.512772	0.999916
ATP6V0A4	33.09	-0.995099	1.28705	-0.773161	0.439427	0.999916
ZC3HAV1	1420.89	2.28607	0.65169	3.5079	0.000451654	0.0479684
TTC26	422.845	-0.886206	0.596186	-1.48646	0.137158	0.999916
OGDH	2756.34	-0.787218	0.487613	-1.61443	0.106433	0.999916
NPVF	2.96099	2.537	2.46756	1.02814	0.303884	0.999916
TFEC	29.8201	2.60993	3.04416	0.857354	0.391249	0.999916
CAV2	40.7762	2.14825	1.61229	1.33242	0.182721	0.999916
CAV1	36.8379	0.504962	1.68019	0.300539	0.763766	0.999916
MET	222.408	2.42839	1.24166	1.95576	0.0504929	0.999916
HOXA1	8.51054	-2.39299	2.93321	-0.815825	0.4146	0.999916
HOXA2	35.2553	-2.53303	2.64865	-0.956346	0.338897	0.999916
HOXA3	76.1805	-2.13418	4.482	-0.476166	0.633956	0.999916
LFNG	347.142	0.627624	0.962775	0.651891	0.514471	0.999916
IQCE	2593.74	-0.690016	0.550057	-1.25445	0.20968	0.999916
VIPR2	58.1756	1.86159	1.44666	1.28681	0.198159	0.999916
CPED1	15.176	-2.00695	1.7417	-1.1523	0.249199	0.999916
EVX1	99.4915	-2.94968	2.59185	-1.13806	0.255097	0.999916
COBL	153.752	-0.509792	1.11419	-0.457543	0.647281	0.999916
FKBP14	422.981	-0.645718	0.443528	-1.45587	0.145429	0.999916
PLEKHA8	1735.5	0.630177	0.544295	1.15778	0.246952	0.999916
NOD1	453.075	1.61679	0.943253	1.71405	0.0865191	0.999916
GARS1	2987.32	0.859621	0.665755	1.2912	0.196635	0.999916
CRHR2	66.6082	-2.3201	0.909548	-2.55082	0.0107469	0.553722
MINDY4	194.513	-0.768835	0.709202	-1.08408	0.278328	0.999916
GHRHR	2.40453	-0.601214	2.08467	-0.288398	0.773042	0.999916
NPTX2	685.351	-0.501615	0.911642	-0.550233	0.58216	0.999916
NUDT1	173.133	-1.18979	0.776535	-1.53217	0.12548	0.999916
PTPRZ1	6264.57	2.03932	1.2052	1.6921	0.0906263	0.999916
PCOLCE	215.948	0.516407	0.615217	0.83939	0.401251	0.999916
PPP1R17	84.8486	0.881336	1.3333	0.66102	0.5086	0.999916
C1GALT1	574.699	-0.588848	0.427517	-1.37737	0.168398	0.999916
EZH2	1006.41	0.728238	0.614036	1.18599	0.235628	0.999916
CEP41	750.777	-0.559582	0.511629	-1.09373	0.274074	0.999916
TSPAN13	1590.03	-0.552272	0.906938	-0.608941	0.542563	0.999916
AHR	73.7496	0.983596	1.08561	0.906029	0.36492	0.999916
GIMAP2	14.8021	3.60061	1.64292	2.1916	0.0284087	0.891316
TMEM176B	69.1819	1.06829	1.54945	0.689466	0.49053	0.999916
MYL7	2.53651	-3.46345	1.94184	-1.78359	0.0744897	0.999916
LIMK1	1776.82	0.650447	0.392514	1.65713	0.0974931	0.999916
SPATA6L	66.7153	-0.538696	1.16087	-0.464044	0.642616	0.999916
SLC1A1	191.596	-1.46917	0.857736	-1.71284	0.0867416	0.999916
LHX2	1793.27	-0.760255	1.04956	-0.724357	0.468847	0.999916
PRUNE2	364.906	0.717633	0.699054	1.02658	0.304619	0.999916
TRIM14	151.63	0.620916	0.822805	0.754633	0.450469	0.999916
TGFBR1	1330.51	0.69751	0.787125	0.88615	0.375537	0.999916
LHX6	4.01237	-0.886657	2.27597	-0.389573	0.696852	0.999916
AMBP	6.32655	-2.73432	2.20683	-1.23903	0.215335	0.999916
AKNA	1451.82	0.988524	0.923477	1.07044	0.284423	0.999916
ENG	71.5183	0.699375	0.8623	0.811057	0.417333	0.999916
AK1	906.126	-0.965808	0.418724	-2.30655	0.0210801	0.787932
RLN2	4.80137	-1.41442	1.60084	-0.883548	0.37694	0.999916
DOCK8	266.124	-0.86785	1.30264	-0.666222	0.505269	0.999916
KANK1	1096.49	-0.882875	1.0455	-0.844452	0.398417	0.999916
KCNT1	92.6012	1.99678	0.521776	3.82689	0.000129774	0.0176994
CA9	29.341	-1.687	2.05779	-0.81981	0.412324	0.999916
RIGI	629.695	1.72693	0.858354	2.01191	0.0442293	0.999916
GLIS3	499.262	0.777413	0.964666	0.805888	0.420307	0.999916
APBA1	1109.84	-0.923106	0.935079	-0.987195	0.323547	0.999916
SH3GL2	224.5	-0.885894	1.37054	-0.646383	0.518031	0.999916
SHB	1365.88	-0.742375	0.921947	-0.805224	0.42069	0.999916
CCNJ	781.862	0.571208	0.595531	0.959158	0.337479	0.999916
GATA3	60.0564	3.20182	2.50655	1.27738	0.201467	0.999916
ATRNL1	616.141	0.528178	0.565609	0.933822	0.350396	0.999916
DNMBP	650.549	-1.15733	0.497601	-2.32582	0.0200279	0.778746
RAB11FIP2	1627.94	-1.08887	0.659159	-1.65191	0.0985539	0.999916
CXCL12	398.485	-0.546412	1.56599	-0.348924	0.727146	0.999916
PKD2L1	7.6079	2.98549	1.42844	2.09003	0.0366153	0.967421
CUBN	280.084	1.3812	1.34743	1.02506	0.305333	0.999916
TRDMT1	264.518	0.946264	0.728792	1.2984	0.19415	0.999916
BMPR1A	1184.07	0.508637	0.376208	1.35201	0.176371	0.999916
ACTA2	340.472	3.02442	0.847966	3.56668	0.000361539	0.0405389
LZTS2	2455.12	0.60287	0.538538	1.11946	0.262946	0.999916
SFXN3	1017.2	-0.778619	0.43666	-1.78313	0.0745657	0.999916
KAZALD1	91.9536	-0.666695	1.05811	-0.630081	0.528642	0.999916
FGF8	6.31236	3.47064	2.31823	1.4971	0.134366	0.999916
NPM3	271.998	-0.871501	0.566972	-1.53711	0.124265	0.999916
ACBD5	1032.97	0.514216	0.26708	1.92532	0.0541892	0.999916
MAP3K8	511.692	0.71517	1.17904	0.606568	0.544137	0.999916
SORCS1	1113.9	2.99825	1.10006	2.72553	0.00641986	0.397946
CCDC6	1942.4	0.608573	0.497117	1.2242	0.220875	0.999916
UBE2S	3031.71	0.534664	0.496326	1.07724	0.281372	0.999916
PPIF	987.803	-0.824885	0.592068	-1.39323	0.163551	0.999916
LGI1	1433.18	-0.984859	0.962313	-1.02343	0.306105	0.999916
KRT23	7.28644	-0.788501	1.66014	-0.47496	0.634815	0.999916
UBTF	2657.89	-0.669812	0.478262	-1.40051	0.16136	0.999916
RNF43	41.9821	0.916557	2.37367	0.386135	0.699397	0.999916
WNT3	457.939	1.76422	2.42455	0.727646	0.46683	0.999916
ASPA	7.84105	0.985539	1.54962	0.635989	0.524783	0.999916
SEPTIN4	437.226	1.24972	0.771094	1.62071	0.105079	0.999916
PIGL	221.106	0.90127	0.65868	1.3683	0.171219	0.999916
RASD1	182.758	1.23858	0.671001	1.84588	0.0649103	0.999916
CHRNE	13.0643	-0.816223	1.2175	-0.670412	0.502595	0.999916
C1QBP	1520.36	-0.719863	0.45861	-1.56966	0.116493	0.999916
SLC6A4	11.4031	1.16395	0.920118	1.265	0.205871	0.999916
ICAM2	7.17974	0.85848	1.43175	0.599604	0.54877	0.999916
B9D1	267.173	-0.924756	0.957022	-0.966285	0.333902	0.999916
DDX5	14352.2	0.579791	0.319605	1.81409	0.0696643	0.999916
LGALS3BP	8674.22	1.42155	0.594311	2.39194	0.0167597	0.713937
CCL2	465.463	1.78855	1.499	1.19316	0.232806	0.999916
DHX58	200.745	1.4338	1.06753	1.34311	0.179237	0.999916
HSD17B1	333.081	0.52313	0.377142	1.38709	0.165414	0.999916
ABI3	11.4323	0.751806	2.10652	0.356895	0.72117	0.999916
COL1A1	2146.54	-2.257	1.35041	-1.67135	0.0946528	0.999916
RND2	1737.1	0.680934	0.956086	0.71221	0.476335	0.999916
ALOX12	3.9393	2.03264	2.08976	0.972668	0.330718	0.999916
ABCC3	9.14763	-0.589002	1.37419	-0.428618	0.668202	0.999916
CACNG1	25.3541	0.553106	1.28476	0.430514	0.666822	0.999916
HLF	69.8367	-0.557069	1.26762	-0.439459	0.660329	0.999916
FAM20A	283.781	2.86878	1.18916	2.41244	0.0158463	0.690458
WSB1	7962.97	1.1572	0.863586	1.33999	0.180249	0.999916
NHERF1	1971.86	-0.928983	0.854325	-1.08739	0.276865	0.999916
VTN	18.7656	-1.37067	1.49084	-0.919395	0.357889	0.999916
TNFAIP1	1700.56	0.609942	0.303386	2.01045	0.0443838	0.999916
TMEM97	690.172	1.0209	0.928799	1.09917	0.271696	0.999916
CDR2L	1503.34	-0.720271	0.774528	-0.929949	0.352397	0.999916
PMP22	108.748	0.619453	1.19152	0.519886	0.603143	0.999916
PHOX2B	31.7405	-1.19419	2.22322	-0.537143	0.591169	0.999916
GABRA4	99.8449	-0.72118	1.53997	-0.468306	0.639565	0.999916
GNRHR	10.9772	1.04545	1.52062	0.687518	0.491756	0.999916
DCUN1D4	1138	0.532285	0.617888	0.861458	0.388986	0.999916
USP46	1667.09	-0.765264	0.536895	-1.42535	0.154056	0.999916
SULT1E1	202.169	-2.23603	2.04942	-1.09105	0.275249	0.999916
ODAM	2.55217	-1.71357	2.46817	-0.694267	0.487515	0.999916
NMU	81.1474	-1.15416	1.52826	-0.75521	0.450123	0.999916
ELF2	760.027	0.778696	0.370002	2.10457	0.0353288	0.967143
INPP4B	187.272	-0.51033	0.753248	-0.677506	0.498085	0.999916
GAB1	901.989	1.20709	0.77136	1.56489	0.11761	0.999916
GALNT7	512.351	0.600827	0.53125	1.13097	0.258069	0.999916
SOD3	705.185	0.82909	1.7041	0.486527	0.626594	0.999916
CPZ	211.702	1.51778	1.94153	0.781746	0.434364	0.999916
TRIM2	4320.02	0.877794	0.797999	1.09999	0.271335	0.999916
SLC2A9	2.89217	-0.655456	1.91796	-0.341747	0.732541	0.999916
NEIL3	75.0368	1.4419	1.07299	1.34381	0.179009	0.999916
CLNK	6.88879	2.10107	1.94587	1.07976	0.28025	0.999916
SH3D19	397.095	-1.01007	1.05905	-0.953756	0.340207	0.999916
NKX3-2	15.7629	0.770957	1.24476	0.619363	0.535677	0.999916
GLRB	413.691	-1.29367	0.935174	-1.38335	0.166558	0.999916
SNX25	983.754	0.683392	0.75082	0.910194	0.36272	0.999916
LRP2BP	239.434	-0.845897	0.6096	-1.38763	0.165251	0.999916
NCAPG	774.791	0.650016	0.808476	0.804001	0.421396	0.999916
DDX25	128.326	-0.771349	0.61942	-1.24528	0.21303	0.999916
DBX1	134.745	1.13259	2.09453	0.540737	0.588689	0.999916
CCDC34	429.111	-0.786458	0.369134	-2.13055	0.0331263	0.95502
ZBTB16	288.341	0.547306	0.577546	0.947639	0.343313	0.999916
ELP4	444.523	1.0189	0.636491	1.6008	0.10942	0.999916
SC5D	3294.35	0.640973	0.606908	1.05613	0.29091	0.999916
CRTAM	2.8488	4.17352	1.83784	2.27088	0.023154	0.835874
HSPA8	18501.6	-0.68952	0.462446	-1.49103	0.135954	0.999916
P2RX3	89.9041	-0.541936	2.03239	-0.26665	0.789739	0.999916
SNX15	634.205	0.575363	0.589009	0.976833	0.328652	0.999916
LPXN	34.0517	0.747691	0.828688	0.90226	0.366919	0.999916
UNC93B1	303.983	0.720088	1.04596	0.688446	0.491172	0.999916
NRXN2	5108.05	-0.510223	0.942932	-0.541102	0.588437	0.999916
MS4A6A	25.2551	0.707125	2.58584	0.27346	0.784499	0.999916
ST3GAL4	360.46	-0.54233	0.545245	-0.994652	0.319905	0.999916
CCND1	5769.53	0.691892	0.737954	0.937582	0.348459	0.999916
CCDC86	340.9	-0.664507	0.690113	-0.962896	0.3356	0.999916
CCKBR	30.1005	-1.1441	1.18259	-0.967453	0.333318	0.999916
HPX	28.5361	-1.58061	1.24677	-1.26776	0.204882	0.999916
CEP126	679.137	-1.11364	0.679982	-1.63775	0.101474	0.999916
GALNT18	721.434	-1.88232	0.899702	-2.09216	0.036424	0.967421
BIRC2	1551.48	0.592081	0.319563	1.85278	0.0639137	0.999916
UPK2	2.73653	-1.25076	2.14031	-0.58438	0.558965	0.999916
CBL	2994.65	0.66069	0.449875	1.46861	0.141939	0.999916
KIAA1549L	862.813	-1.32854	1.04253	-1.27433	0.202545	0.999916
SLC1A2	2239.13	-0.634779	1.04392	-0.608069	0.543141	0.999916
COMMD9	322.149	-0.611583	0.57308	-1.06719	0.285887	0.999916
SLC15A3	1373.21	4.46393	0.870895	5.12568	2.96462e-07	8.5921e-05
ACCS	91.2426	-1.12218	1.34234	-0.835987	0.403162	0.999916
MDK	2994.33	1.21191	1.17075	1.03516	0.300596	0.999916
CARS1	2027.67	1.26732	0.560524	2.26095	0.0237621	0.845598
SLC22A18	89.5911	0.519343	0.798038	0.650775	0.515192	0.999916
ELMOD1	286.03	0.756216	1.23783	0.61092	0.541253	0.999916
CALCA	5.02418	2.22988	2.07763	1.07328	0.283145	0.999916
SOX6	380.879	0.697153	0.956911	0.728545	0.46628	0.999916
TCIRG1	496.559	0.994724	1.04147	0.955113	0.339521	0.999916
POU2AF1	10.5865	-0.842518	2.1401	-0.393681	0.693816	0.999916
PTPN5	571.335	-0.983854	1.13863	-0.864067	0.387551	0.999916
CLEC2B	14.4564	4.03893	1.96071	2.05993	0.0394048	0.983891
DAO	7.16204	-1.24247	1.31125	-0.947547	0.34336	0.999916
TSPAN11	1857.23	0.560921	0.578503	0.969606	0.332243	0.999916
BIN2	6.83679	0.60047	1.90164	0.315764	0.752182	0.999916
SYT10	97.8734	-1.01643	1.22187	-0.831869	0.405483	0.999916
CYP27B1	19.3895	-0.762802	0.896769	-0.850611	0.394986	0.999916
MYF6	2.65794	2.61329	2.91343	0.896981	0.369729	0.999916
LIN7A	1478.58	-0.688343	0.662886	-1.0384	0.299082	0.999916
GLI1	75.7404	1.93874	1.09123	1.77666	0.0756249	0.999916
PPM1H	947.711	0.776011	1.11236	0.697628	0.48541	0.999916
ELK3	192.752	-0.661799	1.0151	-0.651954	0.514431	0.999916
WNT5B	605.896	-1.92889	1.02655	-1.87901	0.0602432	0.999916
PRMT8	64.4775	1.57047	1.34207	1.17018	0.241928	0.999916
PARP11	413.189	0.799648	0.541428	1.47692	0.139696	0.999916
CUX2	1187.65	-0.579429	0.607401	-0.953948	0.34011	0.999916
SH2B3	252.825	1.15358	0.598128	1.92865	0.0537747	0.999916
MANSC1	103.048	-0.5203	0.602379	-0.863742	0.387729	0.999916
KCNA1	300.218	-1.29305	1.49563	-0.864556	0.387283	0.999916
DUSP16	1712.41	0.873372	0.491796	1.77588	0.0757522	0.999916
ACAD10	412.653	-0.64186	0.50469	-1.27179	0.203447	0.999916
CDKN1B	3267.6	0.764109	0.52988	1.44204	0.149291	0.999916
GSG1	8.18575	-2.40613	1.37248	-1.75313	0.0795803	0.999916
SCNN1A	24.963	1.50851	1.42934	1.05539	0.291246	0.999916
LTBR	54.1529	0.974621	1.53881	0.633361	0.526498	0.999916
OAS3	2317.78	3.21792	1.18342	2.71918	0.00654447	0.403531
OAS2	1288.17	5.20557	1.58492	3.28444	0.00102184	0.0923173
ART4	2.89206	1.69315	2.59726	0.651898	0.514467	0.999916
MGP	150.212	-4.44821	1.89709	-2.34475	0.0190399	0.752574
RASAL1	35.4412	-0.834494	1.60382	-0.520316	0.602843	0.999916
ARHGDIB	24.5061	-1.31123	1.24826	-1.05045	0.293511	0.999916
SLC38A1	5792.62	0.615874	0.806447	0.763688	0.445053	0.999916
ENDOU	2.59896	0.623264	2.57659	0.241895	0.808862	0.999916
FZD10	450.204	6.47416	3.41011	1.89852	0.0576274	0.999916
RFC5	391.177	-0.524893	0.587449	-0.893513	0.371582	0.999916
ADGRD1	84.3726	0.798672	1.50673	0.53007	0.596063	0.999916
MDM1	848.63	-0.700319	0.447848	-1.56374	0.117879	0.999916
ACRBP	50.5714	-0.644371	0.92131	-0.699407	0.484297	0.999916
COPS7A	718.077	-0.649999	0.519317	-1.25164	0.210701	0.999916
GNB3	472.077	-0.529466	0.911801	-0.580681	0.561455	0.999916
CDCA3	272.561	0.574579	0.783455	0.733392	0.46332	0.999916
PTPN6	62.7211	-1.0269	0.835353	-1.2293	0.21896	0.999916
LPCAT3	364.009	-0.570685	0.476339	-1.19806	0.230892	0.999916
NANOG	13.7479	2.75586	2.30495	1.19563	0.231842	0.999916
ST8SIA1	1084.62	0.910225	1.02502	0.888006	0.374537	0.999916
CLEC4A	3.48434	1.37889	1.95544	0.705153	0.480715	0.999916
AICDA	6.78254	1.86029	2.29053	0.812167	0.416696	0.999916
RFX4	638.697	0.809723	1.23446	0.655933	0.511867	0.999916
FGFR1OP2	921.057	0.551753	0.420749	1.31136	0.189737	0.999916
COL12A1	798.756	-0.863888	1.65999	-0.520417	0.602773	0.999916
BTN3A3	1486.51	3.54846	0.522166	6.79567	1.07814e-11	7.9537e-09
FRK	51.7571	-1.11307	1.33897	-0.83129	0.40581	0.999916
RSPH4A	433.527	-1.47789	1.12564	-1.31294	0.189204	0.999916
MAK	148.007	-0.947395	1.27891	-0.740781	0.458826	0.999916
TMEM14C	1157.13	-0.728249	0.635856	-1.1453	0.252083	0.999916
PAK1IP1	193.132	-0.573661	0.298056	-1.92467	0.0542701	0.999916
NEDD9	832.649	0.618692	0.727111	0.850891	0.39483	0.999916
ADTRP	38.6855	-1.62235	1.73652	-0.934256	0.350172	0.999916
FAM184A	418.409	-0.552889	0.425902	-1.29816	0.194232	0.999916
TPD52L1	900.571	-0.5117	1.47761	-0.346303	0.729115	0.999916
NCOA7	890.779	1.04545	0.557116	1.87654	0.0605817	0.999916
UST	268.336	0.92468	0.666216	1.38796	0.16515	0.999916
ULBP1	112.465	2.02136	1.04041	1.94285	0.0520344	0.999916
OPRM1	227.991	-1.80584	1.91118	-0.944883	0.344719	0.999916
SLC26A8	21.0387	0.73584	1.17427	0.626637	0.530897	0.999916
MAPK14	1223.65	-0.50032	0.280151	-1.78589	0.0741165	0.999916
MDGA1	2987.76	0.680775	0.665018	1.02369	0.30598	0.999916
BMP5	143.675	-0.937617	1.45848	-0.642873	0.520307	0.999916
CAP2	817.714	-0.969454	0.609576	-1.59037	0.111751	0.999916
TREML2	9.84981	-1.12321	1.78659	-0.628687	0.529554	0.999916
FHL5	5.72836	0.9173	2.66916	0.343666	0.731097	0.999916
GPR63	455.433	0.938956	0.822862	1.14109	0.253834	0.999916
KHDRBS2	123.471	0.501333	1.19484	0.419581	0.674792	0.999916
FBXL4	335.827	0.667805	0.642078	1.04007	0.298308	0.999916
PRDM13	30.9892	2.77588	3.04294	0.912236	0.361645	0.999916
PTP4A1	785.613	0.713195	0.48396	1.47367	0.140572	0.999916
SIM1	44.2368	3.16177	2.3788	1.32914	0.183801	0.999916
ASCC3	1113.28	0.711527	0.367749	1.93481	0.053013	0.999916
HDGFL1	1.65614	2.38656	2.42556	0.983922	0.325154	0.999916
BVES	222.862	0.757333	0.525377	1.4415	0.149443	0.999916
GPLD1	88.5427	-0.99721	0.645803	-1.54414	0.122555	0.999916
ALDH5A1	536.923	-0.575639	0.639197	-0.900566	0.367819	0.999916
CRYBG1	48.8954	0.679318	0.795762	0.85367	0.393288	0.999916
B3GAT2	529.033	-1.65057	1.29892	-1.27072	0.203829	0.999916
NR2E1	448.522	2.73831	1.38537	1.9766	0.0480873	0.999916
TRIM38	161.603	2.09575	1.3897	1.50806	0.131539	0.999916
ARFGEF3	1001.95	-1.13737	0.776747	-1.46427	0.143119	0.999916
SLC16A10	2005.56	-1.58079	1.23077	-1.28438	0.199007	0.999916
ADGRG6	12.4398	-2.09704	1.33239	-1.5739	0.115512	0.999916
PHACTR2	1481.25	-0.546519	1.32734	-0.41174	0.68053	0.999916
EPM2A	183.32	1.08793	0.810849	1.34172	0.179687	0.999916
PHF1	1801.7	0.992682	0.409525	2.42398	0.0153513	0.686177
PACRG	241.344	-0.682136	0.9188	-0.74242	0.457833	0.999916
QKI	6979.47	1.27449	0.588604	2.16527	0.0303673	0.911019
C6orf118	372.364	-1.48208	0.720066	-2.05825	0.039566	0.983891
PDE10A	683.624	0.945724	0.895528	1.05605	0.290944	0.999916
MDFI	659.537	0.995106	0.71706	1.38776	0.165211	0.999916
TFEB	119	1.5679	0.545153	2.87607	0.00402664	0.276917
SMOC2	115.548	-1.1643	0.761382	-1.52919	0.126218	0.999916
GUCA1B	130.715	0.863976	0.502103	1.72072	0.0853024	0.999916
PRPH2	27.8223	-1.43899	0.853633	-1.68573	0.0918478	0.999916
DNPH1	552.12	-0.685453	1.11996	-0.612032	0.540516	0.999916
DUSP22	829.176	0.984685	0.399025	2.46772	0.0135975	0.640994
GMDS	124.888	-0.726759	0.453283	-1.60332	0.108863	0.999916
IMPG1	7.20017	0.783494	1.0957	0.715061	0.474571	0.999916
VEGFA	11065.7	0.512674	1.06441	0.481649	0.630055	0.999916
TTK	267.831	0.919446	0.917038	1.00263	0.316041	0.999916
SLC29A1	557.897	0.594055	0.804412	0.738496	0.460213	0.999916
CCN6	4.32808	1.81738	1.95892	0.927747	0.353539	0.999916
BTN2A1	1142.26	0.873138	0.265786	3.28512	0.0010194	0.0923173
LAMA4	69.8258	2.43289	1.12341	2.16563	0.0303393	0.911019
TENT5A	363.323	1.34181	0.864193	1.55268	0.1205	0.999916
CLIC5	15.9484	1.03376	1.2668	0.816037	0.414479	0.999916
LY86	2.31032	-0.597921	4.79643	-0.12466	0.900793	0.999916
CEP72	99.0627	-0.537895	0.399487	-1.34646	0.178153	0.999916
SEMA5A	620.693	-1.17498	0.848199	-1.38526	0.165971	0.999916
C7	23.1693	-1.22692	2.08637	-0.588064	0.556489	0.999916
HMGCS1	10060.6	1.25748	1.09404	1.14939	0.250394	0.999916
NME5	129.503	-1.51787	1.16563	-1.30219	0.192851	0.999916
KIF20A	440.082	0.812255	0.993887	0.817251	0.413785	0.999916
NNT	1860.33	-0.592471	0.44613	-1.32802	0.18417	0.999916
HMGCR	6063	0.698407	0.838621	0.832804	0.404955	0.999916
PCDHB5	674.632	-0.777149	0.770007	-1.00928	0.312843	0.999916
ITK	131.045	4.66378	1.3603	3.42851	0.00060691	0.061181
ARSB	581.924	-0.662848	0.492858	-1.34491	0.178655	0.999916
RASGRF2	845.364	-0.631517	1.60968	-0.392326	0.694817	0.999916
GABRG2	544.45	-0.679993	1.22049	-0.557146	0.577428	0.999916
CCNG1	2577.61	0.624354	0.49596	1.25888	0.208073	0.999916
LMNB1	1910.55	0.588662	0.903691	0.651397	0.51479	0.999916
ARRDC3	2082.4	0.631312	0.820152	0.76975	0.441448	0.999916
NPR3	200.578	-2.3857	1.84234	-1.29493	0.195343	0.999916
TARS1	3277.99	0.760425	0.556777	1.36576	0.172013	0.999916
IRX4	12.0907	-3.57794	2.20099	-1.62561	0.104033	0.999916
PDE4D	484.081	0.804074	0.569655	1.41151	0.158094	0.999916
PRLR	879.537	-1.34454	1.16882	-1.15034	0.250005	0.999916
SLC12A7	4306.1	1.29161	0.466665	2.76775	0.00564445	0.358488
FGF1	11.5924	0.622675	1.63818	0.380101	0.703871	0.999916
NR3C1	335.688	0.615424	0.61286	1.00418	0.31529	0.999916
WWC1	884.2	-0.612002	0.51609	-1.18585	0.235683	0.999916
STC2	2168.53	1.23281	1.38628	0.889294	0.373845	0.999916
HRH2	138.621	-2.24086	1.0819	-2.07122	0.0383384	0.983891
UNC5A	900.449	-1.01219	1.2062	-0.839156	0.401382	0.999916
EHHADH	35.3746	-1.04531	1.33202	-0.784752	0.432599	0.999916
CNTN3	717.206	-0.835339	1.29755	-0.643784	0.519715	0.999916
SMC4	2047.82	0.59148	0.845871	0.699256	0.484392	0.999916
BCL6	1094.74	2.52764	0.949502	2.66207	0.00776611	0.458528
GRK7	5.50324	1.45031	1.35867	1.06745	0.28577	0.999916
TFDP2	1761.97	1.0391	0.746844	1.39133	0.164126	0.999916
XRN1	1723.8	1.25371	0.502136	2.49676	0.0125335	0.609036
BCHE	271.006	0.976259	1.28049	0.762408	0.445816	0.999916
WNT5A	759.722	-0.877597	0.712443	-1.23181	0.218019	0.999916
PRKAR2A	1905.21	-0.643418	0.204693	-3.14333	0.00167039	0.14194
HES1	810.37	0.513522	0.536048	0.957978	0.338074	0.999916
HYAL1	41.4964	-0.716022	1.28314	-0.558024	0.576828	0.999916
CYB561D2	147.081	-0.724477	0.40696	-1.78022	0.0750405	0.999916
BBX	1966.32	0.651256	0.356714	1.82571	0.067894	0.999916
GNB4	791.641	1.91424	0.830885	2.30386	0.0212307	0.7885
IQCG	710.671	-1.52577	0.689841	-2.21177	0.0269829	0.876398
C3orf52	20.3758	-0.601629	1.19806	-0.502167	0.61555	0.999916
ROPN1B	3.52204	-3.29978	2.38945	-1.38098	0.167285	0.999916
NEK11	528.12	-1.20733	0.855024	-1.41204	0.157939	0.999916
PLSCR4	69.4433	1.10997	0.650665	1.7059	0.0880269	0.999916
CISH	182.528	1.52333	0.857239	1.77702	0.0755654	0.999916
PEX5L	210.137	0.616568	0.804908	0.76601	0.44367	0.999916
RRP9	242.366	-0.897667	0.550118	-1.63177	0.102728	0.999916
ABHD14B	162.101	-0.594077	1.23907	-0.479455	0.631615	0.999916
EIF1B	1534.26	0.781286	0.398957	1.95832	0.0501922	0.999916
ARHGEF26	267.881	-0.555614	0.660221	-0.841557	0.400036	0.999916
PLCH1	916.949	0.803122	0.628985	1.27686	0.201653	0.999916
VIPR1	20.7117	0.574078	1.3345	0.430184	0.667062	0.999916
DNAH1	313.729	-0.763238	0.857143	-0.890445	0.373227	0.999916
ZBTB47	645.269	-0.656193	0.443017	-1.48119	0.138556	0.999916
FOXP1	522.981	1.53136	0.623403	2.45646	0.0140315	0.648808
EEF1B2	1687.24	-0.897139	0.463053	-1.93744	0.0526915	0.999916
ADAM23	1052.89	-0.551339	0.434647	-1.26847	0.204628	0.999916
MOB1A	2258.66	0.553697	0.528049	1.04857	0.294376	0.999916
IL1A	36.3288	-0.508996	1.64649	-0.30914	0.757215	0.999916
ZAP70	6.85907	0.530893	1.15593	0.459277	0.646035	0.999916
STEAP3	64.5833	1.00121	1.14949	0.871008	0.38375	0.999916
TFCP2L1	26.4263	-1.23159	1.98133	-0.621596	0.534207	0.999916
TP53I3	374.99	-0.640717	0.71011	-0.902279	0.366908	0.999916
POMC	8.11683	0.641483	1.51676	0.42293	0.672346	0.999916
OTOF	160.36	2.46466	1.27254	1.9368	0.0527696	0.999916
CENPA	130.509	1.45761	0.782954	1.86169	0.0626472	0.999916
ITGB6	5.08794	-1.85971	1.88782	-0.985109	0.32457	0.999916
REEP6	209.489	-1.16844	0.786824	-1.48501	0.13754	0.999916
IFIH1	911.445	3.28339	1.12807	2.91062	0.00360714	0.25565
PCGF1	253.178	0.595398	0.44606	1.33479	0.181944	0.999916
TLX2	44.4191	1.63708	1.74025	0.940717	0.34685	0.999916
SPTBN1	13074.6	-0.561837	0.539299	-1.04179	0.297508	0.999916
TACR1	21.6371	0.542141	1.53238	0.353791	0.723496	0.999916
ACADL	15.1936	-0.757807	1.70022	-0.445712	0.655805	0.999916
FN1	2486.25	0.857811	1.13565	0.755348	0.45004	0.999916
STAT1	14702.3	4.27152	0.597321	7.15113	8.60682e-13	8.21698e-10
DNAH6	295.905	-1.46946	0.806043	-1.82306	0.0682948	0.999916
PECR	134.919	-1.0993	0.369078	-2.97849	0.0028967	0.220795
IGFBP2	7852.75	0.772956	0.553521	1.39644	0.162583	0.999916
IGFBP5	5811.03	-1.22171	0.848512	-1.43983	0.149917	0.999916
USP34	5003.37	-0.521043	0.407222	-1.2795	0.20072	0.999916
EFHD1	325.343	-0.814939	1.09089	-0.747042	0.455038	0.999916
KCNJ13	711.596	-2.40041	1.47578	-1.62653	0.103836	0.999916
OTX1	868.456	1.5773	1.06557	1.48024	0.138809	0.999916
COQ10B	349.328	0.619447	0.490999	1.26161	0.207091	0.999916
GNLY	4.59985	1.55422	1.57924	0.984157	0.325039	0.999916
HSPE1	1741.51	-0.957189	0.416217	-2.29973	0.0214632	0.791701
IL1R1	140.049	1.69074	1.40234	1.20565	0.227952	0.999916
WNT6	11.6636	0.930461	1.99705	0.465917	0.641275	0.999916
MLPH	10.1157	1.70795	1.5154	1.12706	0.259716	0.999916
SLC5A7	17.4042	-1.53071	2.23269	-0.685591	0.492971	0.999916
PASK	1017.07	-0.795471	0.523651	-1.51909	0.12874	0.999916
TPO	13.0233	1.08699	1.79456	0.605717	0.544703	0.999916
PROC	8.98215	-0.83989	1.0901	-0.77047	0.441021	0.999916
ID2	2022.36	-0.860545	0.77224	-1.11435	0.265129	0.999916
HPCAL1	914.59	0.679701	0.579956	1.17199	0.241202	0.999916
STRN	1269.61	0.832627	0.447308	1.86142	0.0626853	0.999916
DLX2	204.175	1.27575	2.06379	0.618158	0.536472	0.999916
LCT	4.66701	1.09454	1.99019	0.549966	0.582343	0.999916
KYNU	8.53915	3.65796	1.69246	2.16133	0.0306702	0.915071
PLEK	9.42993	1.11523	1.02501	1.08801	0.27659	0.999916
RND3	2640.48	1.85929	1.0137	1.83416	0.0666308	0.999916
PCYOX1	2121.89	-0.50174	0.313214	-1.60191	0.109176	0.999916
VAX2	6.18041	2.47199	1.81269	1.36372	0.172656	0.999916
NFE2L2	1287.87	0.888352	0.771298	1.15176	0.249419	0.999916
SPR	100.51	-1.17048	0.919236	-1.27331	0.202906	0.999916
PARD3B	793.675	-0.590032	0.385776	-1.52947	0.126148	0.999916
PRRX1	55.4607	4.71235	2.44678	1.92594	0.0541119	0.999916
TNR	275.223	-1.35377	1.26203	-1.07269	0.28341	0.999916
PAPPA2	184.541	-0.955542	1.43051	-0.667972	0.504151	0.999916
RALGPS2	1601.09	0.645229	0.42831	1.50645	0.131951	0.999916
ANGPTL1	57.2942	2.78673	1.83267	1.52059	0.128363	0.999916
QSOX1	993.344	-0.721917	0.410098	-1.76036	0.0783476	0.999916
AMPD2	2946.28	-0.591293	0.590076	-1.00206	0.316313	0.999916
MECR	170.614	-0.525297	0.476306	-1.10286	0.27009	0.999916
WDR77	473.97	-0.794872	0.460406	-1.72646	0.084265	0.999916
S100PBP	777.869	0.596555	0.362765	1.64447	0.10008	0.999916
RNF19B	878.572	1.27505	0.348179	3.66206	0.000250198	0.0298582
DLGAP3	384.236	-0.664205	1.09038	-0.609152	0.542424	0.999916
GON4L	1602.35	0.855265	0.383015	2.23298	0.0255502	0.865718
ARHGEF2	2323.19	0.70925	0.408282	1.73716	0.0823598	0.999916
SRM	546.736	-0.631756	0.596855	-1.05847	0.289839	0.999916
FBXO2	1403.75	1.39109	1.14792	1.21183	0.225576	0.999916
FBXO6	226.882	0.683601	0.609301	1.12194	0.261887	0.999916
MAD2L2	1040.79	0.663464	0.271127	2.44706	0.0144026	0.65954
PRG4	7.51757	1.22347	1.55727	0.785654	0.43207	0.999916
MIIP	636.641	0.838681	0.41415	2.02506	0.0428608	0.999916
NCF2	6.59757	-0.553585	1.20509	-0.459372	0.645967	0.999916
GADD45A	1370.22	1.32394	1.00283	1.32021	0.186766	0.999916
WLS	7032.98	0.772091	0.743121	1.03898	0.298812	0.999916
RPE65	209.082	-1.2809	1.10047	-1.16396	0.244441	0.999916
CTH	597.275	1.37919	1.38384	0.996636	0.318941	0.999916
AGMAT	12.1745	0.995917	1.23935	0.803581	0.421639	0.999916
OLFML3	174.724	-0.571411	1.36653	-0.418147	0.67584	0.999916
TNNI3K	2.98232	-1.8095	2.8662	-0.631324	0.527828	0.999916
NR5A2	27.8356	1.87103	1.87768	0.996458	0.319028	0.999916
KIF21B	9552.53	-0.506272	1.16369	-0.435058	0.66352	0.999916
OSCP1	318.461	-0.861613	0.859362	-1.00262	0.316044	0.999916
RRAGC	770.682	0.689896	0.449343	1.53534	0.1247	0.999916
NT5C1A	3.73269	-1.41894	1.78552	-0.794693	0.426792	0.999916
HPCAL4	834.94	-0.542728	1.01539	-0.534503	0.592994	0.999916
MYCL	468.43	1.56036	1.1453	1.36241	0.173069	0.999916
KMO	4.88301	2.07589	1.92775	1.07685	0.281548	0.999916
KCNQ4	76.1413	1.09519	1.00465	1.09012	0.27566	0.999916
RIMS3	2635.52	0.906957	0.712204	1.27345	0.202858	0.999916
ST6GALNAC5	848.425	1.08776	0.724287	1.50184	0.133139	0.999916
CD48	1.99274	0.5126	3.9773	0.128881	0.897452	0.999916
RGS4	278.554	-3.81897	1.73278	-2.20396	0.0275271	0.882934
IGSF21	318.776	-1.11037	0.907682	-1.2233	0.221216	0.999916
GBP3	2130.15	6.78113	1.14166	5.93973	2.85489e-09	1.25229e-06
GBP1	19762.8	8.61226	1.07433	8.01643	1.08863e-15	2.52406e-12
KIF17	241.26	-0.600283	0.936794	-0.640785	0.521663	0.999916
CD160	22.3558	1.45751	0.804731	1.81118	0.0701127	0.999916
EBNA1BP2	675.796	-0.560251	0.307982	-1.81911	0.0688954	0.999916
CDC20	695.609	0.578496	0.910342	0.635471	0.525122	0.999916
IPO13	1337.8	-0.570651	0.415854	-1.37224	0.169989	0.999916
TSPAN1	14.2772	-0.945556	1.2763	-0.740855	0.458781	0.999916
SLC19A2	475.693	0.619186	0.388837	1.59241	0.111294	0.999916
FAAH	211.855	-0.926537	0.522715	-1.77255	0.0763038	0.999916
CNN3	9320.43	0.653456	0.669787	0.975619	0.329253	0.999916
F3	424.89	-0.983682	1.31708	-0.746865	0.455145	0.999916
ABCD3	980.154	-0.880304	0.31328	-2.80996	0.00495479	0.326895
PTBP2	1200.01	0.52348	0.743759	0.70383	0.481538	0.999916
TNFSF4	12.7205	0.56609	1.02588	0.551808	0.58108	0.999916
DARS2	509.115	-0.867861	0.401352	-2.16234	0.0305917	0.915071
IRF6	16.4042	-1.26554	1.1837	-1.06914	0.285007	0.999916
PLPPR5	272.668	-1.03157	0.896262	-1.15097	0.249744	0.999916
PLPPR4	520.825	-0.799998	1.28026	-0.624871	0.532055	0.999916
SYF2	1177.38	0.539571	0.486744	1.10853	0.267632	0.999916
PROX1	350.516	2.08112	1.33338	1.56078	0.118575	0.999916
MTARC2	189.978	-0.738213	0.837116	-0.881852	0.377857	0.999916
SLC5A9	4.70927	2.34447	2.41653	0.970181	0.331956	0.999916
POLR1G	138.399	-1.24703	0.52668	-2.36771	0.0178986	0.737631
MESD	913.276	-0.531121	0.29183	-1.81997	0.0687638	0.999916
CHRNB4	63.4872	0.5879	1.10062	0.534154	0.593235	0.999916
MUC5B	16.7221	0.683078	1.47142	0.464231	0.642482	0.999916
COLEC11	10.03	-1.14274	1.34608	-0.848938	0.395916	0.999916
TREH	9.33562	-1.23292	1.58547	-0.777637	0.436783	0.999916
IFT46	542.133	-0.715892	0.632455	-1.13193	0.257666	0.999916
APOA1	20.6208	-4.77317	2.14668	-2.22351	0.0261815	0.870498
SLC8A2	659.566	-0.653625	1.08731	-0.60114	0.547747	0.999916
CRYGD	35.4467	1.43235	1.73698	0.824626	0.409584	0.999916
MREG	119.558	-0.802116	0.493957	-1.62386	0.104406	0.999916
NRP2	1980.1	-0.542715	0.889303	-0.61027	0.541683	0.999916
TTR	104422	-0.629848	1.4312	-0.440085	0.659876	0.999916
DNAI7	102.719	-1.38124	1.15742	-1.19338	0.232722	0.999916
IRAG2	11.7141	-1.57641	1.69497	-0.93005	0.352345	0.999916
ATP10B	10.2968	0.896049	1.50025	0.597266	0.55033	0.999916
ELOVL4	724.744	-0.53054	0.63209	-0.839343	0.401277	0.999916
UBE3D	128.965	0.636065	0.655326	0.970609	0.331743	0.999916
ADGB	76.2381	-1.65971	1.77152	-0.936884	0.348818	0.999916
PLAGL1	1469.28	0.890921	0.717805	1.24117	0.214542	0.999916
TNFAIP3	312.617	1.33369	1.40121	0.951812	0.341192	0.999916
AKAP7	144.229	0.967291	0.65654	1.47332	0.140666	0.999916
RAB32	214.934	1.03184	1.13731	0.907261	0.364269	0.999916
MYB	108.742	-1.84741	0.970006	-1.90454	0.0568405	0.999916
RNF146	1444.61	0.590262	0.400159	1.47507	0.140195	0.999916
CCN2	1051.48	1.02204	1.09179	0.936114	0.349214	0.999916
RXYLT1	224.25	-0.632237	0.5031	-1.25668	0.208869	0.999916
ARMC2	167.662	-0.56668	0.59003	-0.960426	0.336841	0.999916
GHRH	15.9369	2.98992	2.51557	1.18857	0.234609	0.999916
CASQ2	3.15383	-0.972957	2.32438	-0.418587	0.675518	0.999916
ABCG2	1.52934	1.51407	2.38759	0.63414	0.52599	0.999916
SPP1	350.432	1.36208	1.03684	1.31368	0.188953	0.999916
STBD1	138.76	0.959489	0.821337	1.1682	0.242725	0.999916
RARRES1	19.0904	1.05334	1.93441	0.544528	0.586078	0.999916
MFSD1	227.298	-0.617328	0.389722	-1.58402	0.113188	0.999916
WDR35	759.896	-0.846624	0.409897	-2.06546	0.0388798	0.983891
ELL2	165.707	0.8067	0.918388	0.878387	0.379734	0.999916
DNAH7	489.327	-0.883014	0.877683	-1.00607	0.31438	0.999916
TRPM6	3.2622	2.55432	2.2192	1.151	0.24973	0.999916
GDA	47.1005	0.815122	1.17653	0.692818	0.488424	0.999916
TJP2	320.869	0.511209	0.674552	0.757849	0.448541	0.999916
ECRG4	129.708	0.896804	1.38733	0.646425	0.518004	0.999916
ITGB1BP1	862.333	-0.511013	0.349573	-1.46182	0.143791	0.999916
TRIM67	2720.84	0.70939	1.27528	0.556264	0.57803	0.999916
DYNC2I2	1543.94	-0.675273	0.736478	-0.916895	0.359197	0.999916
BSPRY	10.7804	1.01864	1.85573	0.548914	0.583064	0.999916
NDUFA8	902.056	-0.755599	0.386989	-1.95251	0.0508778	0.999916
HSDL2	655.115	-0.834992	0.482738	-1.7297	0.0836839	0.999916
NR4A3	159.423	-0.961824	1.47762	-0.65093	0.515092	0.999916
CSF3R	11.7739	1.13607	2.36078	0.48123	0.630353	0.999916
KDSR	871.521	0.531742	0.707469	0.751612	0.452285	0.999916
ONECUT2	817.64	0.88635	1.62149	0.546627	0.584635	0.999916
PROX2	45.2257	-0.823927	1.16118	-0.709563	0.477975	0.999916
PGF	225.738	-0.659406	1.07131	-0.615514	0.538215	0.999916
BBOF1	250.112	-0.927579	0.888882	-1.04354	0.2967	0.999916
NPC2	1605.74	0.555382	0.945544	0.587368	0.556957	0.999916
ACOT2	267.885	-0.61888	0.54094	-1.14408	0.252589	0.999916
LTBP2	241.685	1.57354	0.94282	1.66897	0.0951233	0.999916
TTLL5	760.367	-0.561186	0.315967	-1.77609	0.0757179	0.999916
ZC2HC1C	169.229	-0.690957	0.78225	-0.883294	0.377077	0.999916
ESRRB	92.1696	-0.83411	0.680669	-1.22543	0.220415	0.999916
ZNF410	767.243	0.692996	0.184119	3.76385	0.00016732	0.0215524
GPR75	65.4276	-1.22769	0.767783	-1.59901	0.109819	0.999916
FAM98A	935.465	-0.502157	0.230863	-2.17513	0.0296201	0.900631
ELOVL3	4.64774	2.49853	1.59789	1.56364	0.117902	0.999916
IFIT3	2877.16	5.41308	1.18148	4.5816	4.61442e-06	0.000985422
IFIT2	1475.35	6.2434	0.983854	6.34586	2.21188e-10	1.2821e-07
CUTC	189.819	-0.6061	0.453498	-1.3365	0.181386	0.999916
PPP1R3C	179.055	-0.662643	1.17189	-0.56545	0.571767	0.999916
TCTN3	707.646	-0.756047	0.39299	-1.92383	0.0543757	0.999916
C10orf95	23.234	-1.93869	0.815163	-2.37828	0.0173935	0.72757
SFRP5	410.917	-0.8161	1.78431	-0.457377	0.6474	0.999916
HOXB5	256.736	-2.09259	3.40893	-0.613856	0.53931	0.999916
HOXB3	341.449	-2.43533	3.65116	-0.667003	0.50477	0.999916
PANK3	6491.09	0.750504	0.680576	1.10275	0.270136	0.999916
MSX2	530.587	-0.888775	1.29512	-0.686247	0.492557	0.999916
TEK	52.1761	-3.0636	1.94424	-1.57573	0.115088	0.999916
MOB3B	611.507	-0.799504	0.554408	-1.44209	0.149278	0.999916
MLANA	9.25738	0.635111	1.21934	0.520867	0.60246	0.999916
CD274	1002.09	7.61876	1.0935	6.96732	3.23042e-12	2.62148e-09
GRIA2	2404.42	-0.513094	1.2001	-0.427543	0.668984	0.999916
MTHFD1L	428.797	0.65173	0.841171	0.774788	0.438465	0.999916
LRP11	1156.46	-0.552906	0.427326	-1.29387	0.195709	0.999916
CCDC170	259.659	-1.96156	1.36102	-1.44125	0.149515	0.999916
PLEKHG1	1123.01	1.03349	0.731799	1.41226	0.157873	0.999916
TASL	1.85604	3.39517	5.36424	0.632927	0.526781	0.999916
ARAP3	672.526	0.824229	0.648914	1.27017	0.204025	0.999916
PCDHB8	36.222	-0.74779	1.01345	-0.737868	0.460595	0.999916
TNN	7.96155	-0.653726	1.69618	-0.38541	0.699934	0.999916
GORAB	228.034	0.640507	0.533449	1.20069	0.229871	0.999916
ACAT2	1471.24	1.55115	1.06699	1.45375	0.146015	0.999916
TTLL2	6.46472	0.650088	1.83903	0.353495	0.723718	0.999916
KCNJ5	190.802	-1.07026	1.23029	-0.869925	0.384341	0.999916
TEX11	2.92213	1.13254	2.2963	0.493202	0.62187	0.999916
NUDCD1	537.632	0.985466	0.441217	2.23352	0.025515	0.865718
MASTL	290.463	0.615077	0.641901	0.958211	0.337956	0.999916
PLXDC2	2052.6	-0.981131	0.989326	-0.991716	0.321336	0.999916
DNAJC15	764.841	0.509352	0.455278	1.11877	0.263238	0.999916
ELF1	446.554	0.722535	0.717029	1.00768	0.313609	0.999916
SMAD9	757.622	-0.544266	0.462747	-1.17616	0.23953	0.999916
HSPH1	6433.33	-0.657811	0.549851	-1.19635	0.231562	0.999916
EXOSC8	577.611	0.694245	0.59185	1.17301	0.240792	0.999916
TGFBI	615.584	-0.970837	1.64282	-0.590956	0.55455	0.999916
EGR1	957.731	1.04345	1.1873	0.878844	0.379486	0.999916
UTP20	475.098	-1.01515	0.480219	-2.11393	0.0345212	0.962978
GLT8D2	33.5625	-1.00796	0.88643	-1.1371	0.255494	0.999916
SOCS2	200.907	0.614797	0.914403	0.672348	0.501362	0.999916
CLU	13131	0.598968	0.623338	0.960904	0.3366	0.999916
CHRNA2	9.69126	0.558219	2.04301	0.273234	0.784674	0.999916
TRIM25	2425.35	1.52584	0.596278	2.55895	0.0104989	0.549667
TBX2	18.1391	-0.540972	1.63544	-0.33078	0.740811	0.999916
FAM117A	311.703	-0.779068	0.648113	-1.20206	0.229342	0.999916
TMEM131L	407.497	0.800042	1.09502	0.730617	0.465013	0.999916
MND1	26.4604	1.51859	1.46772	1.03465	0.30083	0.999916
TRIM6	32.3605	1.66361	1.22003	1.36358	0.172701	0.999916
ABCC11	45.3162	1.70817	1.54105	1.10844	0.267672	0.999916
TAS2R10	6.16751	-0.929644	1.37847	-0.674403	0.500055	0.999916
KCNJ8	207.828	1.07462	0.828324	1.29734	0.194513	0.999916
BCL2L14	20.5649	5.95584	2.48753	2.39428	0.016653	0.713137
PDZRN3	1594.34	-0.759851	0.854403	-0.889336	0.373822	0.999916
DPPA4	184.228	1.55845	1.46335	1.06499	0.286879	0.999916
B4GALT4	435.275	1.01228	0.559854	1.80812	0.0705878	0.999916
KIF18A	264.216	0.613965	0.662131	0.927256	0.353794	0.999916
CAT	1056.48	-0.733907	0.36442	-2.0139	0.0440196	0.999916
GJA3	25.3583	2.17651	1.55222	1.4022	0.160857	0.999916
FABP3	82.5086	1.06939	0.765963	1.39614	0.162671	0.999916
TNFSF10	185.685	3.85091	1.32128	2.91452	0.0035624	0.253586
ZNF639	638.621	0.556835	0.431637	1.29005	0.197032	0.999916
PIK3CA	1092.24	0.61126	0.503653	1.21365	0.22488	0.999916
TMEM156	0.977377	-1.79465	6.54553	-0.27418	0.783947	0.999916
HPCA	455.557	-0.521786	1.68227	-0.310167	0.756434	0.999916
TMIGD3	5.2694	1.43489	2.91253	0.492663	0.622251	0.999916
CXCR4	905.746	0.513714	1.07176	0.479316	0.631714	0.999916
SV2C	189.96	-0.689595	0.754732	-0.913694	0.360877	0.999916
FLT3	5.00115	-2.30209	1.6263	-1.41554	0.156911	0.999916
FYTTD1	1956.39	0.590252	0.203613	2.8989	0.00374479	0.26085
SASH3	14.8035	1.0725	0.980011	1.09438	0.273789	0.999916
FMOD	71.3305	-3.1221	2.77113	-1.12665	0.25989	0.999916
MYOG	4.15877	0.899639	1.7513	0.513697	0.607464	0.999916
HS3ST2	35.5184	-1.21803	1.35511	-0.898837	0.368739	0.999916
ZNF205	567.751	0.619552	0.23749	2.60874	0.00908755	0.50167
ODF2L	830.931	-0.564722	0.517904	-1.0904	0.275538	0.999916
PTGFR	100.169	1.56837	1.36323	1.15048	0.249946	0.999916
NXPH1	127.868	-2.635	1.34283	-1.96227	0.049731	0.999916
NPY	40.9456	-6.97509	2.31093	-3.01831	0.00254189	0.201243
INHBA	29.4477	1.66478	1.10095	1.51213	0.130501	0.999916
NT5C3A	390.404	0.638626	0.496664	1.28583	0.198502	0.999916
RAMP3	46.0647	3.95018	1.96698	2.00825	0.0446168	0.999916
TWIST1	53.1736	2.0207	1.10384	1.83061	0.0671584	0.999916
GLIPR2	279.805	0.748004	0.890097	0.840362	0.400705	0.999916
DNAI1	285.371	-0.862734	1.06229	-0.812142	0.41671	0.999916
CNTFR	1383.03	1.50411	1.15281	1.30473	0.191984	0.999916
TRIM24	2337.52	0.834739	0.747896	1.11612	0.264372	0.999916
CALD1	2194.54	0.526993	0.508097	1.03719	0.299648	0.999916
PLAU	57.1429	0.76365	1.49724	0.510039	0.610024	0.999916
BICC1	104.835	-0.56955	0.448723	-1.26927	0.204345	0.999916
CISD1	291.032	-0.72113	0.446035	-1.61676	0.105931	0.999916
EGR2	20.7306	0.793523	1.97687	0.401404	0.688123	0.999916
ZWINT	520.372	-0.56894	0.722373	-0.787598	0.430932	0.999916
CIT	594.691	0.710053	0.848003	0.837323	0.402411	0.999916
HVCN1	125.681	-1.06376	0.898839	-1.18348	0.23662	0.999916
SSPN	109.128	1.61857	1.08157	1.4965	0.134524	0.999916
ITPR2	106.984	-0.933363	0.65958	-1.41509	0.157043	0.999916
ADGRE5	193.702	0.994786	1.32109	0.753006	0.451447	0.999916
WDR83	339.037	-0.545004	0.406437	-1.34093	0.179943	0.999916
EBPL	451.019	-0.559765	0.510157	-1.09724	0.272537	0.999916
ATP7B	789.478	-0.646685	0.391404	-1.65222	0.0984902	0.999916
OPTN	2706.19	1.27087	0.466321	2.72531	0.00642402	0.397946
ITIH5	186.764	-1.46498	1.33607	-1.09648	0.272868	0.999916
NEUROD4	171.71	2.05887	1.57977	1.30328	0.192481	0.999916
ARHGAP9	29.7193	0.6897	2.14221	0.321958	0.747485	0.999916
NCKAP1L	27.2652	0.574891	1.14807	0.500746	0.61655	0.999916
MMP19	4.87086	-1.22481	1.62831	-0.752196	0.451933	0.999916
NR4A1	770.223	0.773272	0.621352	1.2445	0.213316	0.999916
NFE2	16.4454	-1.17241	1.3303	-0.881315	0.378147	0.999916
KBTBD4	639.031	-0.567236	0.506056	-1.12089	0.262333	0.999916
DBH	38.9714	-1.56482	1.41422	-1.10649	0.268513	0.999916
HJURP	289.523	0.943695	1.0191	0.926009	0.354441	0.999916
IL13RA2	484.247	-1.14358	1.25231	-0.913179	0.361148	0.999916
NDUFAF4	528.204	0.588165	0.434867	1.35252	0.17621	0.999916
PLP1	672.834	-0.644554	1.81474	-0.355177	0.722457	0.999916
NMI	402.08	4.99944	0.978801	5.10771	3.26083e-07	9.28478e-05
ACVR1C	73.4488	-0.919716	1.10067	-0.835597	0.403382	0.999916
BATF3	42.5004	4.47261	0.904695	4.94378	7.66234e-07	0.00020058
G0S2	26.4116	-0.985337	1.57333	-0.626274	0.531135	0.999916
B9D2	171.708	-0.729127	0.637526	-1.14368	0.252756	0.999916
GPR83	67.3883	-0.829324	1.01423	-0.817689	0.413535	0.999916
MXD4	3015.44	-0.542648	0.532093	-1.01984	0.307806	0.999916
DAW1	250.428	-1.29233	1.2357	-1.04583	0.295641	0.999916
DNPEP	937.5	1.09514	0.452409	2.42069	0.0154909	0.68852
INHA	33.0108	-0.881462	1.25737	-0.701038	0.483279	0.999916
FAM124B	5.71067	-1.02776	1.82928	-0.561836	0.574228	0.999916
SLC12A4	1781.27	-0.529357	0.824836	-0.641772	0.521021	0.999916
GCNT7	1.72632	2.97856	2.87369	1.03649	0.299971	0.999916
CTCFL	7.87078	2.26784	1.72304	1.31619	0.18811	0.999916
WFDC3	6.8188	-1.40258	2.3927	-0.58619	0.557748	0.999916
PREX1	1966.35	-0.774163	0.478645	-1.61741	0.10579	0.999916
KCNS1	6.87743	-0.656974	1.42785	-0.460113	0.645435	0.999916
SLC12A5	543.798	-0.797235	1.15463	-0.690469	0.489899	0.999916
MATN4	3.03005	0.520385	1.63796	0.317704	0.75071	0.999916
NCOA5	1219.54	-0.595576	0.689385	-0.863923	0.38763	0.999916
PLCG1	6096.53	0.611428	0.61394	0.995907	0.319295	0.999916
TOX2	361.704	1.23921	1.35564	0.914116	0.360656	0.999916
ZNFX1	1133.17	1.4114	0.506619	2.78592	0.00533752	0.347417
PEDS1-UBE2V1	23.2051	0.960853	2.85485	0.336569	0.736442	0.999916
SNAI1	49.9113	0.529956	1.17998	0.449125	0.653342	0.999916
RNF114	2091.28	1.32199	0.447395	2.95486	0.00312808	0.232884
C20orf85	212.406	-2.07842	1.96333	-1.05862	0.289773	0.999916
PCK1	18.6419	0.800244	2.06433	0.387652	0.698273	0.999916
ZBP1	8.07039	2.10824	1.45051	1.45345	0.146099	0.999916
PEPD	1117.79	-0.679406	0.46475	-1.46187	0.143776	0.999916
CHST8	270.87	-1.29235	1.27935	-1.01016	0.312419	0.999916
IQSEC2	560.817	-0.674871	0.839836	-0.803574	0.421643	0.999916
VAMP7	176.095	0.588598	0.458752	1.28304	0.199477	0.999916
POF1B	1.7636	2.13714	2.11619	1.0099	0.312542	0.999916
IRGC	3.60942	-1.4497	2.21778	-0.653669	0.513325	0.999916
NDP	31.2946	-1.29151	2.32563	-0.555336	0.578665	0.999916
F13A1	7.28534	-1.74362	2.60329	-0.669775	0.503002	0.999916
GRM4	154.07	2.80397	0.994036	2.82079	0.0047905	0.318647
BTN2A2	719.491	1.06396	0.708392	1.50194	0.133112	0.999916
BTN1A1	6.37561	-0.583072	1.47187	-0.396144	0.691999	0.999916
SERPINB6	751.232	0.566619	0.568237	0.997153	0.31869	0.999916
H1-3	17.8439	0.948656	1.92144	0.493722	0.621503	0.999916
NQO2	620.313	0.72763	0.508617	1.43061	0.152543	0.999916
UNC5CL	46.1618	0.64011	1.26568	0.505742	0.613038	0.999916
AARS2	603.931	-0.561417	0.324982	-1.72753	0.0840726	0.999916
H2BC11	37.3682	1.26408	0.848008	1.49065	0.136053	0.999916
SPDEF	7.09398	1.81149	1.34085	1.351	0.176696	0.999916
GNMT	12.2793	0.625601	1.13315	0.552089	0.580887	0.999916
DNAH8	3.30483	2.39026	2.11985	1.12756	0.259507	0.999916
TREM1	47.1685	0.615382	1.61132	0.381913	0.702526	0.999916
KLHL31	23.3091	-1.10278	1.0158	-1.08562	0.277647	0.999916
COL21A1	231.837	-3.60495	1.48775	-2.42309	0.0153893	0.686177
CDKN1A	4622.37	0.547938	0.852143	0.643011	0.520217	0.999916
RUNX2	37.3195	-1.11236	1.2987	-0.856521	0.39171	0.999916
OPN5	4.42889	2.62528	2.09503	1.25309	0.210171	0.999916
RAB17	28.4719	0.68	2.05432	0.33101	0.740637	0.999916
CXCL6	7.04915	-0.67596	2.5277	-0.26742	0.789145	0.999916
EMC3	652.715	-0.610353	0.373654	-1.63347	0.10237	0.999916
SSUH2	8.3749	-1.6747	1.19189	-1.40508	0.159998	0.999916
WNT1	52.5125	-2.44469	2.38998	-1.02289	0.30636	0.999916
MT1G	109.488	0.638854	3.15785	0.202307	0.839677	0.999916
MT2A	776.637	2.92643	1.32574	2.20738	0.0272873	0.882216
CLYBL	390.727	2.16309	1.7869	1.21052	0.226078	0.999916
ABCC4	782.039	-0.53861	1.11367	-0.483637	0.628644	0.999916
EFNB2	2138.3	-1.15758	1.19594	-0.967923	0.333083	0.999916
SOX21	335.969	3.08257	1.89319	1.62824	0.103475	0.999916
TM9SF2	3105.5	-0.590968	0.349362	-1.69156	0.090729	0.999916
HROB	72.0836	-0.616054	0.635741	-0.969033	0.332529	0.999916
KIF25	16.6137	-0.538931	1.41694	-0.380349	0.703686	0.999916
IRF1	5531.28	6.86676	0.706767	9.71572	2.5841e-22	2.097e-18
UPF3B	566.041	0.664525	0.407632	1.63021	0.103057	0.999916
RNF113A	325.158	0.646498	0.467209	1.38375	0.166436	0.999916
SEPTIN6	1463.12	1.76771	0.903842	1.95577	0.050492	0.999916
TMEM255A	173.81	1.51788	1.33324	1.13849	0.254914	0.999916
BMP4	674.681	0.501343	1.53662	0.326263	0.744225	0.999916
GRK4	183.791	-0.735047	0.564888	-1.30122	0.193182	0.999916
TEKT3	10.1103	-1.49401	1.39464	-1.07125	0.284059	0.999916
HS3ST3B1	457.147	2.36238	1.18418	1.99495	0.0460484	0.999916
SLC25A35	88.312	-0.549708	0.80125	-0.686063	0.492673	0.999916
SLC25A19	95.7549	-0.944236	0.389426	-2.42469	0.0153216	0.686177
BARHL1	125.059	2.91309	3.61522	0.805787	0.420366	0.999916
OPRL1	286.144	-1.16102	0.867137	-1.33891	0.1806	0.999916
BHLHE23	5.98717	2.27052	2.67649	0.848319	0.39626	0.999916
PLGLB2	37.6951	1.78641	1.21287	1.47287	0.140786	0.999916
PAX8	29.5855	-2.03973	1.96967	-1.03557	0.300404	0.999916
POLR1B	530.536	-0.723974	0.432557	-1.67371	0.0941885	0.999916
PSD4	84.763	-0.687832	0.894789	-0.768708	0.442066	0.999916
TNFSF9	50.43	0.602035	0.98915	0.608639	0.542764	0.999916
GRIA3	599.837	-0.960245	1.39508	-0.688305	0.49126	0.999916
CD70	12.3607	2.20804	2.12355	1.03979	0.298438	0.999916
C3	420.302	1.47908	1.62349	0.91105	0.362269	0.999916
SH2D3A	22.1747	1.62313	1.31287	1.23632	0.216338	0.999916
TRIP10	1113.9	0.730723	0.704592	1.03709	0.299695	0.999916
TNFSF14	5.50137	1.16447	1.71301	0.679779	0.496645	0.999916
TGM3	6.71674	0.708774	1.2495	0.567245	0.570548	0.999916
GNRH2	2.75471	-2.03656	1.82415	-1.11644	0.264232	0.999916
CD93	4.74972	0.970053	1.59246	0.609155	0.542422	0.999916
NKX2-2	20.2926	7.98984	2.26106	3.53368	0.000409824	0.0443429
DTD1	666.421	0.517786	0.632228	0.818986	0.412794	0.999916
RBCK1	2000.59	1.39877	0.557477	2.50911	0.0121034	0.600731
TMX4	1557.17	-0.674508	0.559124	-1.20637	0.227676	0.999916
BMP2	375.598	-0.708449	0.912445	-0.77643	0.437495	0.999916
FLRT3	989.501	0.511271	0.597911	0.855096	0.392498	0.999916
PCSK2	1181.85	-0.614262	0.961135	-0.639101	0.522757	0.999916
BFSP1	13.0624	1.09716	2.01938	0.543316	0.586912	0.999916
LAMP5	25.4477	1.24589	2.20352	0.56541	0.571795	0.999916
LRRN4	17.7792	-0.752246	3.24734	-0.23165	0.81681	0.999916
ITPA	350.443	-0.691911	0.44981	-1.53823	0.123992	0.999916
FAM110A	283.728	0.654117	0.910135	0.718704	0.472323	0.999916
MRPS26	627.096	-0.587598	0.21744	-2.70235	0.00688514	0.421682
MAX	1572.25	0.944237	0.254704	3.70719	0.000209568	0.0253828
CHURC1-FNTB	21.401	0.706761	1.6268	0.434449	0.663962	0.999916
GDF5	207.115	-1.99865	1.46579	-1.36352	0.172717	0.999916
ID1	1126.38	-0.73537	0.888066	-0.828057	0.407638	0.999916
EIF2S2	2708.68	0.682962	0.556066	1.2282	0.219371	0.999916
GRPR	5.73512	-2.4428	1.781	-1.37159	0.170191	0.999916
UROD	587.232	-0.554548	0.495878	-1.11832	0.263432	0.999916
KLC1	7697.88	0.51306	0.568456	0.90255	0.366765	0.999916
F10	52.7689	-0.836812	1.03677	-0.807133	0.41959	0.999916
PROZ	6.20051	-1.73196	1.46956	-1.17856	0.238575	0.999916
IGFLR1	112.103	4.75131	0.902877	5.26241	1.42182e-07	4.35398e-05
KIRREL2	439.176	-0.685289	0.906855	-0.755677	0.449843	0.999916
FFAR2	1.71467	1.12182	5.80815	0.193145	0.846845	0.999916
CCR7	7.05064	3.46481	2.13826	1.62039	0.105149	0.999916
FRMD8	374.818	-0.780045	0.631918	-1.23441	0.217051	0.999916
BCL2L12	277.728	-0.503707	0.767648	-0.65617	0.511715	0.999916
IRF3	1301.69	0.84997	0.619156	1.37279	0.169818	0.999916
PRRG2	6.44667	1.29701	1.24952	1.03801	0.299266	0.999916
PRKCG	187.783	1.49953	0.71715	2.09096	0.0365314	0.967421
TRAP1	1390.45	-0.594505	0.299883	-1.98245	0.0474284	0.999916
GLIS2	1593.53	0.571721	0.563446	1.01469	0.310256	0.999916
IFI6	7767.92	3.69139	0.835449	4.41845	9.94131e-06	0.00181289
CFP	48.8178	0.967333	0.731682	1.32207	0.186146	0.999916
RHOJ	70.4205	-0.566526	0.787964	-0.718975	0.472157	0.999916
DLGAP5	565.608	0.67246	0.90702	0.741395	0.458454	0.999916
L3HYPDH	297.2	1.02638	0.816351	1.25728	0.208652	0.999916
SGPP1	318.493	0.738284	0.282623	2.61226	0.00899458	0.500216
EVI2A	2.49946	3.04757	3.06978	0.992762	0.320826	0.999916
OMG	111.821	-0.580831	1.28953	-0.450422	0.652406	0.999916
AIF1L	494.833	0.816742	1.06561	0.766452	0.443408	0.999916
FAM78A	68.683	-1.21079	0.633683	-1.91072	0.0560409	0.999916
AVPR2	3.23047	1.5499	1.49496	1.03675	0.299852	0.999916
TMEM35A	890.022	-0.558304	1.14742	-0.486573	0.626561	0.999916
TIMM8A	139.984	-0.72959	0.381316	-1.91335	0.0557037	0.999916
ZC4H2	535.604	0.587588	0.649646	0.904475	0.365744	0.999916
EDN2	13.9209	0.703828	1.74574	0.403168	0.686825	0.999916
BCL11B	485.363	-1.35054	1.13508	-1.18982	0.234117	0.999916
ATP13A4	61.4647	-0.924771	0.816162	-1.13307	0.257184	0.999916
PLAAT1	28.2855	-2.37334	1.41786	-1.67389	0.0941521	0.999916
HELB	404.303	2.79301	0.650909	4.29094	1.77921e-05	0.00300798
TSPAN8	3.98574	-2.21243	3.25826	-0.679021	0.497125	0.999916
BEST3	3.91994	0.973815	2.04201	0.476891	0.63344	0.999916
PTPRB	42.3004	-0.936435	0.705312	-1.32769	0.184281	0.999916
TAS2R3	5.32257	1.26412	2.06775	0.611349	0.540969	0.999916
CRYGN	2.33727	-2.05385	3.09724	-0.663122	0.507252	0.999916
TRPV5	3.6813	-0.627481	1.73106	-0.362484	0.71699	0.999916
IDUA	257.666	0.585372	0.488984	1.19712	0.23126	0.999916
PLA2G5	9.11108	-4.091	1.31256	-3.1168	0.00182824	0.151389
ADGRE2	6.52693	0.846142	1.82357	0.464004	0.642645	0.999916
SLC35E1	1333.2	-0.508022	0.283437	-1.79236	0.0730745	0.999916
OR7C1	11.0646	2.44244	1.12	2.18076	0.029201	0.900475
F2RL3	7.95575	2.48174	1.54069	1.6108	0.107224	0.999916
PKMYT1	152.457	-0.703489	0.841631	-0.835864	0.403232	0.999916
GNG13	5.27786	-1.28219	1.66284	-0.771082	0.440658	0.999916
VIL1	30.7681	-0.898201	0.998378	-0.899661	0.368301	0.999916
TNFRSF19	532.724	1.63593	1.12997	1.44776	0.147683	0.999916
ZNF835	46.6973	-0.908476	0.869696	-1.04459	0.296213	0.999916
AKAP9	4499.17	-0.562791	0.341268	-1.64912	0.0991234	0.999916
GNG11	123.748	0.856458	1.18033	0.725612	0.468077	0.999916
FGL2	10.4971	-0.793714	1.22462	-0.648129	0.516902	0.999916
STEAP4	57.2357	2.68299	1.7904	1.49854	0.133992	0.999916
SGCE	763.25	0.555295	0.345181	1.60871	0.10768	0.999916
ZFP36	766.271	2.58989	0.979369	2.64445	0.00818236	0.47118
SRD5A3	209.84	-1.0663	0.702411	-1.51806	0.128999	0.999916
RASL11B	276.369	-1.61377	1.3616	-1.1852	0.235937	0.999916
KDR	1081.19	-1.52051	1.83953	-0.826573	0.408479	0.999916
ADM2	448.21	1.78868	1.15149	1.55336	0.120337	0.999916
ASPHD2	449.225	0.501668	0.474707	1.0568	0.290605	0.999916
RFPL2	40.3696	-1.00213	1.23572	-0.810968	0.417384	0.999916
ATF4	6439.88	0.957143	0.56447	1.69565	0.0899522	0.999916
A4GALT	31.8821	1.11731	1.22781	0.910002	0.362822	0.999916
RFPL3	1.50584	1.03284	3.92071	0.263432	0.792218	0.999916
CDC42EP1	331.502	1.24505	1.05982	1.17478	0.240084	0.999916
APOL3	423.419	7.07384	0.853044	8.29247	1.1092e-16	3.00038e-13
APOL2	2839.25	3.28385	0.484733	6.77456	1.24789e-11	8.80579e-09
RAC2	10.6053	-1.07719	1.98523	-0.542602	0.587404	0.999916
LIF	103.439	0.735764	0.949573	0.774836	0.438437	0.999916
C22orf23	29.7206	-1.56032	1.01884	-1.53147	0.125654	0.999916
APOBEC3F	229.386	1.86639	0.904335	2.06382	0.0390346	0.983891
RIBC2	365.57	-0.860101	1.03003	-0.835024	0.403704	0.999916
KRT17	1408.34	4.22786	2.29209	1.84454	0.0651048	0.999916
RNF112	395.049	-0.501678	1.10269	-0.45496	0.649138	0.999916
SPECC1	653.733	0.562334	0.495663	1.13451	0.256581	0.999916
CPA4	110.817	1.21298	1.38093	0.878381	0.379737	0.999916
CDHR3	441.391	-1.02764	1.42124	-0.723057	0.469645	0.999916
FOXP2	255.328	-0.703866	1.57585	-0.446657	0.655123	0.999916
STRIP2	374.262	0.647939	1.3546	0.478325	0.632419	0.999916
IFT22	1033.63	-0.825452	0.556206	-1.48408	0.137788	0.999916
CCDC136	952.519	0.87369	0.705345	1.23867	0.215467	0.999916
IRF5	23.9699	1.12259	0.906849	1.2379	0.215753	0.999916
LRRC17	146.216	3.11958	1.32472	2.3549	0.0185279	0.748029
MYO1B	775.402	1.25446	0.891511	1.40712	0.159393	0.999916
HOXD1	3.45719	1.74302	2.17031	0.803123	0.421903	0.999916
PDE11A	870.625	1.78415	1.61107	1.10743	0.268107	0.999916
CHN1	988.479	0.788926	0.794623	0.99283	0.320793	0.999916
GAD1	1282.37	1.86759	1.19931	1.55722	0.119419	0.999916
HOXD13	6.10759	-1.15708	2.38858	-0.484421	0.628087	0.999916
ARHGAP22	48.9317	-1.45719	0.859543	-1.69531	0.0900164	0.999916
MYO5C	159.455	-1.86825	0.849057	-2.20038	0.0277797	0.886145
TTBK2	1998.35	0.621636	0.411939	1.50905	0.131286	0.999916
ELL3	85.1584	-0.868119	1.14525	-0.758019	0.448439	0.999916
DLL4	39.2525	1.13981	0.851859	1.33803	0.180886	0.999916
ALDH1A2	24.3018	1.19576	1.33727	0.894176	0.371228	0.999916
CHAC1	560.411	1.58842	1.19582	1.32832	0.184074	0.999916
CLN6	212.816	-0.679529	0.55528	-1.22376	0.221043	0.999916
VPS13C	2789.34	0.519453	0.400611	1.29665	0.194751	0.999916
CALML4	324.162	-1.66845	1.02018	-1.63544	0.101957	0.999916
ISLR	110.405	-1.17512	1.57454	-0.746329	0.455469	0.999916
LOXL1	705.725	-0.927933	0.841134	-1.10319	0.269944	0.999916
ACKR4	26.8514	1.871	1.42137	1.31634	0.188061	0.999916
BBOX1	2.58844	2.11148	2.81608	0.749793	0.453379	0.999916
MYOD1	9.13209	2.41714	1.94874	1.24036	0.214841	0.999916
TPH1	11.584	1.31258	1.37627	0.953724	0.340223	0.999916
PIMREG	356.751	0.523876	1.00007	0.52384	0.60039	0.999916
AIPL1	11.3277	1.91252	1.49428	1.27989	0.200583	0.999916
TXNDC17	335.303	-0.61857	0.31545	-1.96092	0.0498889	0.999916
DNAAF11	507.249	-1.16794	0.755976	-1.54494	0.12236	0.999916
SLC44A2	2499.08	0.858333	0.64573	1.32924	0.183767	0.999916
MTUS1	561.125	-0.544005	1.02296	-0.531796	0.594868	0.999916
SIGLEC9	7.47353	0.545904	1.82371	0.299337	0.764683	0.999916
KLK10	18.1649	1.5748	1.96381	0.801908	0.422606	0.999916
ADCY4	8.99571	1.22676	1.1747	1.04431	0.29634	0.999916
BCL2L2	1008.08	0.662732	0.269495	2.45916	0.0139261	0.645773
AJUBA	1761.06	0.921397	1.0151	0.907687	0.364044	0.999916
FOXA1	39.2063	6.62617	2.98299	2.22132	0.0263294	0.870498
MIS18BP1	260.081	1.00434	0.877023	1.14517	0.25214	0.999916
RNASE1	8.82081	2.84539	1.8902	1.50533	0.132238	0.999916
TEP1	638.219	0.810019	0.415327	1.95031	0.0511387	0.999916
CDO1	3677.99	-0.943152	1.01467	-0.929517	0.352621	0.999916
FOXJ1	5337.06	-1.26922	1.05524	-1.20278	0.22906	0.999916
RHBDF2	647.934	2.11408	1.40682	1.50274	0.132907	0.999916
AANAT	28.247	2.71569	2.55315	1.06366	0.287483	0.999916
FGF13	1449.01	-0.546632	0.927603	-0.589295	0.555663	0.999916
CHRNA10	14.9957	-1.02914	0.968315	-1.06281	0.287868	0.999916
RPS4Y1	668.414	0.648108	1.19387	0.542862	0.587225	0.999916
SYT5	831.245	-0.70757	0.790769	-0.894787	0.370901	0.999916
GAMT	392.055	-0.802038	0.480948	-1.66762	0.0953912	0.999916
GALNT8	994.881	-0.942182	0.802734	-1.17372	0.240509	0.999916
KCNA5	317.253	-1.08744	0.969275	-1.12191	0.261901	0.999916
CRACR2A	27.6559	1.19628	0.893158	1.33939	0.180445	0.999916
STARD8	149.996	3.39428	0.776487	4.37133	1.2349e-05	0.0021551
GDPD2	168.939	-1.80797	1.31114	-1.37893	0.167917	0.999916
SAT1	1653.75	0.823495	0.729867	1.12828	0.259201	0.999916
DOCK6	469.972	1.10778	0.938452	1.18043	0.237828	0.999916
LDLR	3167.79	1.34938	0.873753	1.54435	0.122504	0.999916
CNN1	45.395	-0.624277	1.07987	-0.578101	0.563196	0.999916
THEM6	163.976	-0.865731	0.481456	-1.79815	0.072153	0.999916
NECTIN2	3520.78	0.601369	0.702103	0.856526	0.391707	0.999916
APOE	7154.08	0.580252	1.18482	0.489738	0.624319	0.999916
APOC1	53.4774	0.747796	1.10138	0.678963	0.497161	0.999916
GADD45G	568.384	1.88195	0.789187	2.38467	0.0170942	0.724384
LRCH2	1379.91	1.08947	0.373517	2.91678	0.00353665	0.252862
DPP6	468.195	0.700117	0.815049	0.858988	0.390347	0.999916
ACE2	4.39505	-4.48667	2.71924	-1.64997	0.0989489	0.999916
ATP8B3	58.801	-0.821505	1.21844	-0.674227	0.500167	0.999916
NCAN	3689.36	-0.659272	1.30706	-0.504392	0.613986	0.999916
KIF1A	25300.7	0.73193	0.451334	1.6217	0.104867	0.999916
PLVAP	49.8901	5.39879	1.52596	3.53797	0.00040322	0.044218
BST2	3781.89	3.12944	1.37972	2.26818	0.0233185	0.836984
USHBP1	6.06088	2.90311	1.49471	1.94226	0.0521051	0.999916
RSPH3	576.855	-0.555976	0.638714	-0.870461	0.384048	0.999916
MLLT1	5363.61	-0.517678	0.397462	-1.30246	0.192759	0.999916
FUT5	7.96728	1.27704	1.66422	0.767351	0.442873	0.999916
CACNG6	101.343	-0.724642	1.52927	-0.473847	0.635609	0.999916
ZSWIM6	1262.61	0.747935	0.739885	1.01088	0.312074	0.999916
FCHO1	605.839	0.659233	0.832194	0.792162	0.428266	0.999916
KLHDC7B	89.3234	4.71032	2.29533	2.05213	0.0401571	0.988999
SSBP4	2782.55	0.544342	0.368232	1.47826	0.139339	0.999916
GDF15	2201.2	2.22285	1.35639	1.6388	0.101255	0.999916
JUND	5440.6	0.702652	0.363393	1.93359	0.0531637	0.999916
HRC	21.5108	0.720905	1.43854	0.501136	0.616275	0.999916
TRPM4	528.849	1.15967	0.863499	1.34299	0.179276	0.999916
CRB3	9.16309	0.909036	1.90997	0.475942	0.634116	0.999916
SAG	244.109	3.3322	1.48895	2.23795	0.0252242	0.858256
HELZ2	3266.51	2.06143	0.594422	3.46795	0.000524452	0.0542156
COL5A1	1998.78	-1.39458	0.61926	-2.25202	0.0243212	0.848608
CYP2E1	14.7224	-0.837541	1.04115	-0.804438	0.421144	0.999916
MNX1	2.26802	-0.636527	2.48278	-0.256377	0.79766	0.999916
ASS1	891.34	1.12061	1.86013	0.602433	0.546886	0.999916
PRDM12	58.2895	0.979197	1.81825	0.538538	0.590206	0.999916
EXOSC2	438.538	-0.537911	0.287664	-1.86993	0.061494	0.999916
TMEM160	367.465	-0.547708	0.492469	-1.11217	0.266066	0.999916
GMFG	10.6315	1.26134	1.5174	0.831254	0.40583	0.999916
ARHGEF16	119.22	0.579977	0.887496	0.653498	0.513435	0.999916
SESN2	1722.8	1.5887	0.806676	1.96944	0.048903	0.999916
THEMIS2	81.7568	1.22897	0.583162	2.10742	0.0350812	0.963397
SHFL	1032.63	2.10036	0.561818	3.73851	0.000185116	0.0229724
PLXNA3	3600.48	0.512193	0.398667	1.28476	0.198874	0.999916
DUSP9	53.1905	-0.681658	1.28711	-0.529604	0.596387	0.999916
MPP1	119.636	-1.5505	0.76163	-2.03576	0.0417743	0.999916
CASZ1	695.612	-0.717222	0.810665	-0.884733	0.376301	0.999916
NUTM2F	10.6482	0.960886	1.58771	0.605204	0.545043	0.999916
HABP4	979.027	0.957691	0.415262	2.30623	0.0210978	0.787932
FBP2	1.54673	1.05834	2.60788	0.405824	0.684872	0.999916
SLC35D2	131.785	1.06354	1.15074	0.92422	0.355372	0.999916
PRRG1	249.144	1.54341	0.554565	2.78309	0.00538437	0.347517
RGN	51.3555	-0.696904	0.989384	-0.704382	0.481195	0.999916
POLN	67.8657	-0.525784	0.931994	-0.56415	0.572652	0.999916
ULBP2	17.3803	0.657956	1.41838	0.46388	0.642734	0.999916
ULBP3	178.279	-0.858713	0.570721	-1.50461	0.132424	0.999916
TTLL9	263.196	-1.47966	1.05317	-1.40496	0.160032	0.999916
ACSS2	722.449	0.585417	0.580646	1.00822	0.313351	0.999916
EDA2R	320.858	0.990353	0.657621	1.50596	0.132077	0.999916
C1QL1	178.718	-1.75643	1.00293	-1.7513	0.0798938	0.999916
GFAP	103.193	-1.54722	1.2757	-1.21284	0.225192	0.999916
PYY	3.83234	2.88017	2.40534	1.19741	0.231149	0.999916
CCL25	59.1306	3.53601	1.59946	2.21075	0.0270533	0.876398
GSE1	3079.1	-0.770306	0.598407	-1.28726	0.198003	0.999916
SH3BGRL	1034.62	0.584107	0.583799	1.00053	0.317055	0.999916
F12	71.8061	-0.5441	0.808053	-0.673348	0.500726	0.999916
PRR7	358.199	-0.531218	0.429601	-1.23654	0.216259	0.999916
NFATC1	344.528	-0.92545	1.29448	-0.714921	0.474658	0.999916
IDO1	4194.38	8.55495	1.57161	5.44344	5.2262e-08	1.88491e-05
RAB11FIP4	2602.17	-0.650347	0.587287	-1.10737	0.268132	0.999916
RFTN1	1037.62	1.40771	0.748839	1.87985	0.0601283	0.999916
KCNC3	619.665	-0.967572	0.520377	-1.85937	0.0629751	0.999916
NAPSA	26.2407	-0.602417	0.925434	-0.650956	0.515075	0.999916
PDLIM4	522.625	0.733376	0.522431	1.40378	0.160386	0.999916
AOC3	82.5523	0.746902	0.827048	0.903094	0.366476	0.999916
RAMP2	70.1826	-1.62951	0.949661	-1.71589	0.0861827	0.999916
G6PC1	5.25934	2.52169	1.88983	1.33434	0.182091	0.999916
NDUFA2	740.174	-0.622338	0.379417	-1.64025	0.100954	0.999916
ACAP3	3472.5	0.571186	0.745327	0.766356	0.443465	0.999916
ANO1	15.3177	-1.17087	2.18341	-0.536256	0.591782	0.999916
TMEM204	5.75833	-1.48684	1.59605	-0.931576	0.351556	0.999916
KREMEN2	93.8891	-0.616048	1.13355	-0.543466	0.586809	0.999916
BARX1	9.15777	-1.96901	2.51693	-0.782306	0.434035	0.999916
WDR44	426.519	0.560488	0.475203	1.17947	0.238211	0.999916
CKMT2	10.6997	-1.32775	1.51915	-0.874014	0.382111	0.999916
TOP2A	4424.42	0.846111	0.944184	0.896129	0.370184	0.999916
STARD3	1962.43	-0.569463	0.34625	-1.64466	0.100041	0.999916
PPP1R1B	276.226	-2.21115	1.07526	-2.05639	0.0397453	0.983891
PRKAB2	1044.53	0.535903	0.700125	0.765439	0.44401	0.999916
PDHA1	1414.88	-0.51207	0.248457	-2.061	0.0393031	0.983891
MCCC2	466.583	-0.704644	0.721043	-0.977257	0.328442	0.999916
CHSY1	1414.35	0.6555	0.500688	1.3092	0.190467	0.999916
LIN28A	13.5922	0.848454	1.91158	0.44385	0.657151	0.999916
C19orf12	1137.12	1.00045	0.405368	2.46801	0.0135866	0.640994
LRRC9	155.46	-1.21796	1.04918	-1.16086	0.245698	0.999916
ABHD12B	10.7293	1.58206	3.19787	0.494723	0.620796	0.999916
GCH1	510.384	4.49959	1.51645	2.96719	0.0030054	0.225822
PODNL1	108.371	2.52637	1.40387	1.79958	0.0719272	0.999916
FBXW9	424.63	-0.97253	0.705629	-1.37825	0.168128	0.999916
RTBDN	11.5161	-0.592129	1.25958	-0.4701	0.638284	0.999916
MATN3	29.0983	-0.775321	1.78028	-0.435504	0.663197	0.999916
TRIM21	539.944	2.74324	0.398897	6.87708	6.10925e-12	4.72158e-09
CCT6B	8.65243	1.80006	1.98122	0.908562	0.363581	0.999916
SLC6A11	127.898	-0.575062	1.27993	-0.449291	0.653222	0.999916
PPARG	15.026	0.916159	1.68382	0.544094	0.586376	0.999916
EMILIN2	109.82	2.03219	1.31327	1.54742	0.121761	0.999916
TRIM5	702.814	1.45876	0.623023	2.34143	0.0192102	0.75675
CNGA4	6.8529	-0.594731	1.04836	-0.567294	0.570514	0.999916
TRIM22	2506.63	5.38189	0.638456	8.42954	3.4702e-17	1.40803e-13
IQCA1	140.641	-0.896397	0.707485	-1.26702	0.205149	0.999916
RAMP1	90.0408	-3.2162	1.56391	-2.05652	0.0397325	0.983891
CLUH	1525.97	-0.665596	0.463384	-1.43638	0.150894	0.999916
PNISR	7093.72	0.552645	0.518249	1.06637	0.286256	0.999916
POPDC3	11.1646	-1.42931	1.61467	-0.885205	0.376046	0.999916
LANCL2	583.246	-1.15019	0.859663	-1.33796	0.18091	0.999916
DDC	24.645	0.592296	1.80257	0.328584	0.74247	0.999916
ENAM	2.44069	-1.28657	2.18445	-0.588965	0.555885	0.999916
WBP2	2919.34	0.516727	0.433411	1.19223	0.23317	0.999916
H3-3B	16341.5	0.829424	0.774966	1.07027	0.284497	0.999916
KDM6B	3329	0.558544	0.540508	1.03337	0.301432	0.999916
CLEC10A	4.34536	0.683314	2.72075	0.251149	0.801699	0.999916
XAF1	841.973	5.03274	1.34225	3.74948	0.000177204	0.0226002
RGS22	108.259	-2.1669	1.46391	-1.48022	0.138816	0.999916
MATN2	470.643	-1.01018	1.00106	-1.00911	0.312921	0.999916
PRMT7	924.637	-1.28844	0.400627	-3.21605	0.00129969	0.114643
NIP7	406.088	-0.581477	0.413598	-1.4059	0.159754	0.999916
BTBD3	2215.96	-0.662431	0.469164	-1.41194	0.157968	0.999916
NES	7378.68	1.88005	1.43922	1.3063	0.191451	0.999916
BCAN	47.3928	-1.40784	1.8989	-0.741397	0.458453	0.999916
RAB25	4.8116	-0.539363	1.53842	-0.350596	0.725892	0.999916
HAPLN2	41.8096	0.953321	0.883549	1.07897	0.280602	0.999916
TESMIN	47.3855	-0.953928	0.853423	-1.11777	0.263667	0.999916
DPH2	291.812	-0.748323	0.288503	-2.59382	0.00949174	0.515221
LPIN3	137.29	0.738293	1.12792	0.654561	0.512751	0.999916
VSTM2L	1547.8	-0.944376	0.908975	-1.03895	0.29883	0.999916
DMGDH	34.8082	1.9203	1.53464	1.2513	0.210825	0.999916
PATJ	697.089	-0.538646	0.831298	-0.647957	0.517013	0.999916
KANK4	13.2854	-2.13234	1.39664	-1.52676	0.126821	0.999916
FBXO44	1622.89	0.628585	0.29913	2.10137	0.0356082	0.967421
PDE6A	6.99661	-1.55161	2.1501	-0.721646	0.470512	0.999916
MTUS2	353.931	-1.13111	0.557891	-2.02747	0.0426147	0.999916
CHI3L1	64.4214	-0.805252	1.35596	-0.593861	0.552605	0.999916
PIK3C2B	1550.5	0.539659	0.838905	0.64329	0.520036	0.999916
CHIT1	7.11035	1.46526	1.85273	0.790867	0.429021	0.999916
SLC41A1	1333.29	-0.521434	0.466423	-1.11794	0.263592	0.999916
LGR6	3.58361	-3.30178	3.13505	-1.05318	0.292258	0.999916
EPSTI1	748.533	5.27128	1.271	4.14735	3.36339e-05	0.00524882
TRPC4	198.635	2.52651	1.42628	1.77141	0.0764932	0.999916
POSTN	311.491	-4.39913	1.96145	-2.2428	0.0249098	0.858256
STOML3	81.2894	-2.27708	1.89228	-1.20335	0.228841	0.999916
STARD13	173.06	-1.0754	0.893314	-1.20384	0.228653	0.999916
IRS4	2469.55	-0.906813	1.23684	-0.733172	0.463454	0.999916
RNF128	6.18568	-2.07805	1.82714	-1.13733	0.255402	0.999916
TBC1D8B	118.088	-1.01572	0.509232	-1.99462	0.0460846	0.999916
EPHB2	3656.61	1.02572	0.984433	1.04194	0.297438	0.999916
PRAM1	25.2318	0.538037	1.05104	0.511911	0.608713	0.999916
PDE6B	149.851	-1.19096	0.981672	-1.21319	0.225055	0.999916
HSPBP1	1235.86	-0.755734	0.483301	-1.56369	0.11789	0.999916
SLF1	813.384	0.689566	1.34333	0.513324	0.607725	0.999916
CNDP2	1938.01	0.516239	0.424556	1.21595	0.224004	0.999916
MACROD1	316.446	-0.622199	0.547725	-1.13597	0.255969	0.999916
RTN3	8292.74	0.529909	0.550623	0.962381	0.335858	0.999916
PLAAT4	1861	8.4976	1.34187	6.33265	2.40984e-10	1.34868e-07
PDZD2	290.867	-0.740012	1.07471	-0.688571	0.491094	0.999916
GSTT2B	12.3873	-2.45879	1.25475	-1.95958	0.0500444	0.999916
MYO18B	1.75371	-2.8359	2.52949	-1.12113	0.262231	0.999916
SLC2A11	293.639	-0.588574	0.453295	-1.29843	0.194138	0.999916
C1QTNF6	954.001	0.816856	0.722651	1.13036	0.258324	0.999916
FAM83F	25.6768	0.747949	0.964725	0.775298	0.438164	0.999916
GIMAP4	4.80142	-0.677993	2.52834	-0.268157	0.788578	0.999916
MKRN1	3516.3	0.546969	0.368753	1.48329	0.137996	0.999916
AGAP3	3449.82	0.679389	0.32012	2.1223	0.0338127	0.95502
ACTR3B	376.086	-0.877301	0.565979	-1.55006	0.121127	0.999916
NTS	162.752	-2.05462	1.61096	-1.2754	0.202166	0.999916
BTG1	2260.76	1.22478	0.478843	2.5578	0.0105337	0.549717
LRRIQ1	426.66	-1.0766	0.720273	-1.49471	0.134991	0.999916
SFTPD	11.3752	-6.59165	2.48587	-2.65164	0.00801012	0.467241
DYDC2	122.36	-1.39362	1.06394	-1.30986	0.190242	0.999916
E2F5	537.311	0.588709	0.434675	1.35437	0.175619	0.999916
CCDC59	361.337	0.580718	0.455003	1.27629	0.201851	0.999916
AMPD3	99.9839	-0.668416	1.1416	-0.585508	0.558206	0.999916
MICAL2	99.109	-1.6453	1.0788	-1.52512	0.127228	0.999916
TEX15	282.431	-2.67182	1.22305	-2.18455	0.0289221	0.895812
RNF122	434.392	0.768404	0.636618	1.20701	0.227428	0.999916
GSC	13.9438	1.8082	1.96034	0.922389	0.356326	0.999916
MED6	518.052	0.524783	0.227765	2.30406	0.0212193	0.7885
ADAM20	3.98077	-0.662768	1.93541	-0.342444	0.732017	0.999916
MRO	14.2176	-1.34011	1.02487	-1.30759	0.191012	0.999916
MBD2	484.137	0.673756	0.275727	2.44356	0.0145433	0.66117
CDK7	412.779	-0.603226	0.379503	-1.58952	0.111944	0.999916
CD180	6.57133	1.37067	2.95978	0.463098	0.643294	0.999916
CAMK1	294.065	-1.10004	0.605365	-1.81715	0.0691936	0.999916
EDEM1	663.164	0.562833	0.425307	1.32336	0.185717	0.999916
CNTN6	21.3816	4.49916	2.66052	1.69108	0.090821	0.999916
MEIS2	2072.12	-0.63444	1.45219	-0.436884	0.662195	0.999916
KATNBL1	539.136	0.598672	0.420855	1.42251	0.154878	0.999916
TRPM1	35.1413	1.17463	1.54035	0.762572	0.445719	0.999916
GSTM1	56.0062	3.00325	1.60559	1.8705	0.0614149	0.999916
GSTM5	10.4147	1.01222	1.66805	0.60683	0.543964	0.999916
GSTM3	624.735	-0.771442	0.549158	-1.40477	0.160089	0.999916
SYT6	103.562	-1.54067	1.50916	-1.02088	0.30731	0.999916
PSRC1	1837.97	3.68489	1.09129	3.37664	0.000733769	0.0704679
HMGCS2	67.8867	-1.31518	1.89109	-0.695462	0.486766	0.999916
SORT1	3504.37	0.551121	0.832719	0.661834	0.508078	0.999916
NOTCH2	5665.03	-0.609703	0.693544	-0.879113	0.37934	0.999916
NGF	104.1	4.51934	1.76208	2.56478	0.010324	0.545795
TMEM106C	1434.37	-0.860479	0.258914	-3.32342	0.000889224	0.0839076
RSAD2	263.502	3.40315	1.65106	2.06118	0.0392856	0.983891
MYCN	701.045	-0.53182	0.802301	-0.662868	0.507415	0.999916
LPIN1	1302.06	0.909306	0.425927	2.13489	0.0327704	0.951454
CMPK2	215.965	2.68943	1.10538	2.43303	0.0149729	0.676907
ANO3	4.6785	0.919238	1.66637	0.551639	0.581196	0.999916
FST	106.564	2.14476	1.20299	1.78285	0.0746102	0.999916
NAV1	3437.39	-0.542157	0.819753	-0.661367	0.508377	0.999916
CRB1	206.301	2.52971	1.71072	1.47874	0.13921	0.999916
RAX	175.107	1.9382	1.44096	1.34508	0.178601	0.999916
ANKRD16	179.979	-0.50354	0.490361	-1.02688	0.304479	0.999916
IL15RA	61.4666	5.24343	1.90605	2.75094	0.00594251	0.373826
EMP1	280.062	1.26498	1.34863	0.93797	0.34826	0.999916
RERG	21.2533	-1.57516	0.976091	-1.61374	0.106583	0.999916
KLRD1	33.6243	0.521459	1.09059	0.478146	0.632546	0.999916
SPX	49.8959	-0.711011	1.67184	-0.425286	0.670629	0.999916
DDB2	486.724	1.0629	0.53419	1.98974	0.0466201	0.999916
SOX3	416.511	2.53238	1.64271	1.54158	0.123175	0.999916
SPOCD1	91.5942	0.828125	1.63041	0.507926	0.611505	0.999916
YARS1	2786.66	0.978026	0.722077	1.35446	0.175589	0.999916
CDCA8	268.107	0.994819	0.973156	1.02226	0.306658	0.999916
HOOK1	501.089	-1.27473	0.8931	-1.42731	0.15349	0.999916
CYP2J2	11.7859	-1.424	0.925226	-1.53909	0.123783	0.999916
DSC2	237.676	2.03183	1.25614	1.61752	0.105767	0.999916
DSC3	43.6568	0.960397	2.22118	0.432381	0.665465	0.999916
APLNR	10.2508	1.02151	2.40956	0.423939	0.67161	0.999916
FADS2	6640.95	0.619279	0.685038	0.904007	0.365992	0.999916
C5AR2	17.7394	3.59878	1.51143	2.38105	0.0172635	0.72757
PDGFRA	373.522	-0.83059	1.13627	-0.730977	0.464793	0.999916
CLDN10	52.0696	-2.11417	0.918364	-2.30211	0.021329	0.790341
POGLUT2	326.231	-0.558903	0.366225	-1.52612	0.12698	0.999916
CARS2	721.429	-0.606014	0.324901	-1.86522	0.0621501	0.999916
ADAMTS8	132.997	-2.50242	0.943863	-2.65125	0.00801942	0.467241
ACRV1	3.03967	-2.27663	2.19905	-1.03528	0.300538	0.999916
KLB	18.7357	1.52763	0.91854	1.66311	0.0962904	0.999916
APC	4539.09	-0.53922	0.777971	-0.693111	0.48824	0.999916
C9orf40	249.769	0.729113	0.696517	1.0468	0.295193	0.999916
ANXA1	728.54	0.824951	1.46278	0.563961	0.572781	0.999916
AGTPBP1	1565.52	0.716867	0.482194	1.48668	0.1371	0.999916
GOLM1	7177.12	0.503057	0.347015	1.44967	0.147151	0.999916
ENTREP1	143.921	0.935792	1.28331	0.729201	0.465879	0.999916
PSAT1	3370.6	1.05405	0.89894	1.17254	0.240979	0.999916
HAVCR2	16.768	0.908045	0.952667	0.953161	0.340509	0.999916
SDS	11.6242	1.69514	1.0803	1.56914	0.116615	0.999916
MSI1	3020.73	0.659233	0.519899	1.268	0.204797	0.999916
HNF1A	4.18135	-1.39662	1.62169	-0.861213	0.389121	0.999916
TBX3	29.7374	-1.7852	1.22125	-1.46179	0.143799	0.999916
OASL	40.4051	3.45092	1.53098	2.25406	0.0241926	0.8463
HRK	171.269	-0.521853	0.632604	-0.824929	0.409412	0.999916
BICDL1	716.286	-0.579834	0.647855	-0.895005	0.370785	0.999916
TRAFD1	1719.28	0.895522	0.270446	3.31128	0.000928704	0.0855825
DMTF1	1910.37	0.519055	0.409198	1.26847	0.20463	0.999916
CCDC146	455.947	-1.46704	0.814498	-1.80116	0.0716779	0.999916
TES	156.535	1.26448	1.41342	0.894626	0.370987	0.999916
ANKRD6	1028.2	1.08336	0.659522	1.64264	0.100458	0.999916
HTR1B	27.0299	-2.45903	1.20688	-2.03751	0.0415986	0.999916
NT5E	30.2253	1.0324	1.1506	0.897272	0.369574	0.999916
MRAP2	59.8039	-1.72534	0.685425	-2.51719	0.0118296	0.590753
EPHA7	1482.7	0.93839	1.08621	0.863915	0.387634	0.999916
AKIRIN2	2050.4	0.58459	0.347585	1.68186	0.0925952	0.999916
LMO2	311.46	-0.674814	0.564659	-1.19508	0.232055	0.999916
EHF	20.6838	-0.62655	2.77949	-0.225419	0.821653	0.999916
PRRG4	117.185	0.924648	1.57815	0.585907	0.557938	0.999916
PRPH	7913.14	4.06475	1.22512	3.31784	0.000907152	0.0846154
GLS2	35.3479	-0.531527	0.83467	-0.636811	0.524248	0.999916
FAM186B	18.3946	-0.68945	0.708524	-0.97308	0.330514	0.999916
RDH5	103.071	-2.52039	0.963399	-2.61614	0.00889295	0.497698
AGAP2	1628.91	-0.610777	1.11454	-0.54801	0.583685	0.999916
BLOC1S1	535.67	-0.80224	0.430257	-1.86456	0.0622428	0.999916
PPP1R1A	693.453	0.672158	0.977091	0.687917	0.491505	0.999916
TROAP	277.456	0.514167	0.9194	0.559242	0.575997	0.999916
ESPL1	343.311	0.601271	1.00437	0.598655	0.549403	0.999916
KRT7	5.28374	-1.87853	3.21347	-0.584581	0.558829	0.999916
KCNH3	105.878	-1.25299	1.51202	-0.828687	0.407282	0.999916
MAP7	625.137	1.05154	0.761722	1.38047	0.167441	0.999916
NHSL1	1713.48	-0.577809	0.560671	-1.03057	0.302744	0.999916
AHI1	624.865	-0.610709	0.409489	-1.49139	0.135859	0.999916
HEY2	134.833	1.70991	1.85566	0.921458	0.356811	0.999916
NMBR	9.14636	0.82998	1.81784	0.456574	0.647977	0.999916
MICAL1	1481.3	0.839263	0.425609	1.97191	0.0486196	0.999916
STX11	64.9279	2.29603	1.4327	1.60259	0.109026	0.999916
PRADC1	223.284	-0.787223	0.422067	-1.86516	0.0621589	0.999916
DYSF	10.3687	0.604876	1.42992	0.423014	0.672285	0.999916
EMX1	210.199	1.04421	2.70951	0.385387	0.69995	0.999916
USP15	1205.14	0.559037	0.333153	1.67802	0.0933436	0.999916
CPM	53.4711	-2.08211	1.07703	-1.9332	0.0532121	0.999916
BCO1	436.681	2.26193	1.30636	1.73147	0.0833679	0.999916
CCDC102A	276.439	-0.725485	0.591629	-1.22625	0.220105	0.999916
AGT	19.978	1.94319	1.33408	1.45658	0.145234	0.999916
ZNF670-ZNF695	4.4166	2.24498	1.93823	1.15826	0.246758	0.999916
PCNX2	801.505	-0.923995	0.535536	-1.72537	0.0844614	0.999916
KCNK1	1064.35	-0.918341	1.58512	-0.579349	0.562353	0.999916
GLUL	15805.2	1.5469	0.869098	1.7799	0.075093	0.999916
RGS8	1503.05	-0.666773	0.834199	-0.799297	0.424118	0.999916
KIAA1614	150.96	-0.523416	0.609764	-0.858391	0.390677	0.999916
NPL	30.161	-0.884775	0.742408	-1.19177	0.233353	0.999916
NIBAN1	162.345	1.71983	1.5251	1.12768	0.259453	0.999916
LAMC1	2673.51	-0.658058	0.696633	-0.944626	0.34485	0.999916
GPR55	2.02636	-0.511108	3.42406	-0.14927	0.881341	0.999916
SP110	511.03	2.89588	0.630899	4.59008	4.43066e-06	0.000958794
CHRND	4.96965	-0.942937	1.57369	-0.599188	0.549048	0.999916
PAX3	473.931	1.38826	2.99902	0.462903	0.643434	0.999916
DOCK10	352.189	2.12616	1.26069	1.68651	0.0916981	0.999916
TTLL4	1925.9	-0.882793	0.886317	-0.996023	0.319239	0.999916
HTR2B	1.7473	0.791753	2.96567	0.266973	0.78949	0.999916
ITM2C	5574.32	-0.500733	0.578751	-0.865196	0.386931	0.999916
SLC19A3	11.8144	0.784076	1.29757	0.604264	0.545668	0.999916
WNT10A	101.216	0.697652	2.14937	0.324585	0.745495	0.999916
ARMC9	887.464	-0.738621	0.613719	-1.20352	0.228776	0.999916
TSGA10	171.036	-1.44831	1.03685	-1.39683	0.162464	0.999916
EDAR	10.6427	-1.78425	1.67594	-1.06463	0.287045	0.999916
ARHGEF4	1579.94	-0.752816	0.577313	-1.304	0.192233	0.999916
ALDH1L2	659.04	1.68796	1.01877	1.65686	0.0975469	0.999916
USP44	85.8907	1.34294	0.876826	1.53159	0.125623	0.999916
PLXNC1	1466.1	0.518558	0.804147	0.644855	0.519021	0.999916
DRAM1	672.734	2.51997	1.42191	1.77225	0.0763538	0.999916
WASHC4	1197.04	0.561132	0.289029	1.94144	0.0522047	0.999916
SLC41A2	231.825	-0.60408	0.548717	-1.1009	0.270942	0.999916
PCDH8	1140.69	2.31721	1.35406	1.7113	0.087025	0.999916
RNASEH2B	242.466	0.976335	0.603555	1.61764	0.10574	0.999916
CKAP2	1227	0.933423	0.708946	1.31663	0.187961	0.999916
CNMD	20.777	2.52315	1.64974	1.52942	0.12616	0.999916
BORA	111.378	1.04061	0.904336	1.15069	0.249859	0.999916
PHF11	242.402	1.41453	0.631821	2.23881	0.0251684	0.858256
EDNRB	2323.58	-0.621303	1.11003	-0.559719	0.575671	0.999916
RCBTB2	762.315	-0.640427	0.592422	-1.08103	0.279683	0.999916
LCP1	41.9226	0.952571	1.11495	0.854365	0.392903	0.999916
SPDYE1	9.91542	-1.05128	1.06512	-0.987002	0.323642	0.999916
IL6	26.3711	2.91721	2.18782	1.33338	0.182406	0.999916
AOAH	5.60268	1.34705	1.44231	0.933953	0.350328	0.999916
DGKB	205.064	-2.02514	1.04596	-1.93616	0.0528483	0.999916
MMD2	5.62288	0.589551	1.62983	0.361726	0.717557	0.999916
CIDEB	13.0215	-2.07206	1.44439	-1.43455	0.151414	0.999916
ADAMTS7	1289.93	1.12353	0.698522	1.60844	0.107739	0.999916
ABHD17C	430.53	0.719197	0.708979	1.01441	0.310386	0.999916
CALCOCO2	1642.22	0.961679	0.739114	1.30112	0.193216	0.999916
CHAD	12.877	1.11185	1.11536	0.996857	0.318834	0.999916
TEX2	1832.18	-1.22236	0.909585	-1.34387	0.178991	0.999916
BRIP1	120.019	0.83319	1.17779	0.70742	0.479306	0.999916
RTP4	72.8655	6.09303	1.3092	4.65403	3.25511e-06	0.000733989
SCN2A	1139.43	-0.538899	1.06318	-0.506873	0.612244	0.999916
ERMN	245.442	-3.47238	1.66029	-2.09143	0.0364897	0.967421
GALNT5	733.151	-2.86985	1.07492	-2.66983	0.00758887	0.451162
HLX	17.5848	-1.98224	1.6432	-1.20633	0.22769	0.999916
IL1RN	2.37106	1.24373	2.87007	0.433346	0.664764	0.999916
CFC1	30.0673	-1.6921	1.42435	-1.18798	0.234843	0.999916
GYPC	149.75	0.732076	0.978964	0.747807	0.454577	0.999916
GAD2	446.691	2.75341	2.39201	1.15108	0.249698	0.999916
DNAJC1	483.164	0.58745	0.704582	0.833757	0.404418	0.999916
LRRC8A	1961.95	-0.503481	0.48029	-1.04829	0.294507	0.999916
KLF4	347.808	1.3206	0.982629	1.34394	0.178967	0.999916
ST6GALNAC4	247.688	-0.564429	0.650302	-0.867949	0.385422	0.999916
TLR4	18.0438	1.37184	0.901791	1.52124	0.1282	0.999916
ALDOB	18.3619	-0.502284	0.951137	-0.528088	0.597438	0.999916
BAAT	4.83351	0.794846	1.37388	0.578543	0.562898	0.999916
KIF12	24.2224	-2.94341	1.26094	-2.3343	0.0195798	0.767587
WDR38	304.514	-1.83211	1.53084	-1.1968	0.231384	0.999916
GABBR2	633.338	-1.46812	1.40126	-1.04772	0.29477	0.999916
NR5A1	15.0218	-2.5089	1.62087	-1.54787	0.121653	0.999916
CTSV	115.935	-1.63264	0.838987	-1.94597	0.0516587	0.999916
LMX1B	155.883	-0.85491	2.0718	-0.412642	0.679869	0.999916
ENPP2	2244.24	0.721852	1.61424	0.447178	0.654746	0.999916
DSCC1	99.9072	-0.504986	0.900015	-0.561086	0.574739	0.999916
MYC	349.933	0.558179	0.831097	0.671617	0.501828	0.999916
CCN3	171.789	-1.27421	1.13975	-1.11797	0.263579	0.999916
IL33	26.6161	-0.561507	2.55511	-0.219759	0.826059	0.999916
SIT1	3.40561	-1.58546	2.56498	-0.618118	0.536498	0.999916
DNAJB5	1906.79	0.62789	0.756584	0.829901	0.406595	0.999916
SPAG8	568.901	-1.27707	1.31361	-0.972183	0.330959	0.999916
CD72	34.8741	1.83268	1.46378	1.25202	0.210563	0.999916
ARHGEF39	82.9777	0.736448	0.963102	0.764663	0.444472	0.999916
RPS6	7469.1	-0.570426	0.515327	-1.10692	0.268328	0.999916
GMPR	444.351	-0.560786	1.15939	-0.483689	0.628606	0.999916
CMTR1	1402.97	0.708062	0.37828	1.87179	0.0612351	0.999916
TFAP2A	140.005	0.803956	2.0693	0.388515	0.697635	0.999916
TMEM14B	601.921	-0.940756	0.740928	-1.2697	0.204191	0.999916
FRS3	226.309	0.567276	0.574411	0.98758	0.323358	0.999916
HCRTR2	59.022	-0.557349	1.40201	-0.397535	0.690973	0.999916
KIAA0319	137.22	-1.61419	0.935442	-1.72559	0.0844219	0.999916
IRF4	13.7548	0.602673	1.18579	0.508248	0.61128	0.999916
GCM1	5.77588	0.81291	2.20247	0.369091	0.71206	0.999916
FOXF2	5.96659	1.42426	1.4732	0.966781	0.333654	0.999916
BPHL	241.603	-0.642144	0.593136	-1.08262	0.278975	0.999916
TUBB2B	23234.5	0.555684	1.04998	0.529231	0.596645	0.999916
TCF19	271.518	-0.721724	0.642266	-1.12371	0.261134	0.999916
IER3	1074.33	-0.792262	1.19587	-0.662498	0.507652	0.999916
RNF144B	95.8163	0.500888	1.34716	0.37181	0.710034	0.999916
NRM	323.052	0.886533	0.771517	1.14908	0.250524	0.999916
TAF8	455.818	0.57647	0.435902	1.32248	0.18601	0.999916
C6orf52	10.9347	0.753576	1.24791	0.603871	0.545929	0.999916
TLR2	18.4213	0.996925	0.969319	1.02848	0.303724	0.999916
MGARP	24.8375	-0.533291	0.899821	-0.592663	0.553406	0.999916
TTC29	105.65	-1.03379	1.18002	-0.876077	0.380988	0.999916
MYO7A	214.547	-0.691341	0.936331	-0.738352	0.460301	0.999916
ARRB1	1414.48	-0.963957	0.969441	-0.994343	0.320056	0.999916
ANKRD42	584.07	-0.828928	0.757089	-1.09489	0.273566	0.999916
IL18BP	2057.6	4.21245	0.857528	4.91232	9.00068e-07	0.000231875
LRRC32	26.3883	-1.74098	1.08743	-1.60101	0.109375	0.999916
PRCP	1314.64	-0.754566	0.745646	-1.01196	0.311556	0.999916
NARS2	1038.29	-0.569627	0.353694	-1.61051	0.107287	0.999916
MRPL15	399.325	-0.565368	0.480202	-1.17735	0.239054	0.999916
TTPA	14.3488	-1.15651	0.878117	-1.31703	0.187828	0.999916
SLCO5A1	658.518	-0.525488	1.26434	-0.415621	0.677687	0.999916
SULF1	14773.6	-1.58162	1.18812	-1.3312	0.183124	0.999916
DDX60	1649.98	4.24238	0.920046	4.61105	4.00632e-06	0.000878683
TRPC6	47.6004	-2.90574	1.74145	-1.66858	0.0952003	0.999916
CFAP300	219.566	-0.682782	1.03028	-0.662716	0.507513	0.999916
POU2F3	4.03781	1.52067	2.02213	0.752015	0.452042	0.999916
CFAP68	56.5883	-0.501287	0.745267	-0.672628	0.501184	0.999916
ARHGAP20	354.347	-1.91179	1.27745	-1.49657	0.134505	0.999916
FXYD2	18.3329	1.40949	1.11878	1.25985	0.207724	0.999916
TMPRSS13	16.4445	0.753594	1.77957	0.423469	0.671953	0.999916
CASP1	91.9112	2.14206	1.76628	1.21275	0.225226	0.999916
UNC13C	73.7903	0.56442	2.03009	0.278027	0.780992	0.999916
SQOR	99.5803	2.61923	0.983958	2.66194	0.00776926	0.458528
THBS1	531.806	0.606312	0.748777	0.809736	0.418092	0.999916
NUSAP1	827.56	0.804745	0.925421	0.869599	0.384519	0.999916
ITGA11	34.6801	-2.09455	1.47807	-1.41709	0.156458	0.999916
KNL1	438.739	0.560528	0.864252	0.64857	0.516616	0.999916
ITPKA	8.69847	-0.613642	1.54972	-0.395971	0.692127	0.999916
UACA	460.707	-0.773434	0.727078	-1.06376	0.287439	0.999916
PLCB2	56.2587	-1.24107	0.851784	-1.45702	0.145111	0.999916
TMEM62	177.315	0.987865	0.509937	1.93723	0.0527171	0.999916
PAK6	166.705	-1.35596	0.9809	-1.38237	0.166859	0.999916
DUOX1	99.8117	0.510937	0.73342	0.696651	0.486021	0.999916
STRA6	712.294	-1.14577	1.23669	-0.926486	0.354194	0.999916
CYP19A1	1.35316	2.92967	4.22094	0.694081	0.487631	0.999916
RSL24D1	1952.34	0.653479	0.383719	1.70301	0.0885658	0.999916
BCAR3	533.615	-0.670393	0.823071	-0.814503	0.415357	0.999916
TTLL7	1128.37	-0.889998	0.565143	-1.57482	0.115299	0.999916
KYAT3	354.14	0.936134	0.500851	1.86909	0.0616106	0.999916
IFI44L	2559.58	4.41398	1.06151	4.15819	3.20779e-05	0.0050546
IFI44	583.836	4.44436	0.990599	4.48654	7.23877e-06	0.00146857
SLC44A5	395.211	1.5384	1.02688	1.49814	0.134098	0.999916
DNASE2B	1.74026	-3.14384	2.95757	-1.06298	0.28779	0.999916
IFT172	1052.46	-0.799537	0.410275	-1.94878	0.0513215	0.999916
SELENOI	1612.91	1.07301	0.32401	3.31165	0.000927478	0.0855825
CGREF1	116.335	-1.41223	0.959988	-1.47109	0.141267	0.999916
DYNC2LI1	372.259	-0.553919	0.599473	-0.924009	0.355481	0.999916
LHCGR	4.63366	3.81671	2.34757	1.62581	0.10399	0.999916
THUMPD2	177.528	0.59141	0.360559	1.64026	0.100951	0.999916
CYP1B1	646.924	0.710356	1.07344	0.661754	0.508129	0.999916
SLC5A6	2833.18	-1.24865	0.907039	-1.37662	0.168629	0.999916
SLC3A1	9.76436	0.636473	1.33705	0.476029	0.634053	0.999916
EMILIN1	122.659	-1.30177	1.56141	-0.833716	0.404441	0.999916
LRPPRC	3743.15	-0.612943	0.452408	-1.35485	0.175466	0.999916
TRIM54	2.22579	1.00387	2.15053	0.466801	0.640642	0.999916
LOXL4	124.896	-2.1911	1.2921	-1.69577	0.0899293	0.999916
STAMBPL1	144	2.00924	0.640129	3.1388	0.00169639	0.143398
CUZD1	2.74531	-0.780393	2.00925	-0.388401	0.697719	0.999916
TACC2	1495.61	-0.582228	0.529506	-1.09957	0.271521	0.999916
DUSP5	221.411	1.73786	1.17207	1.48273	0.138145	0.999916
CALHM2	101.924	0.961006	0.804467	1.19459	0.232248	0.999916
CEP55	185.307	0.64078	0.956493	0.669927	0.502905	0.999916
PLCE1	742.979	-1.17333	0.600537	-1.9538	0.0507251	0.999916
GPR87	8.74532	-0.670374	1.9589	-0.342219	0.732186	0.999916
ZNF365	34.1225	-0.528415	0.79704	-0.662972	0.507348	0.999916
OIT3	4.03834	-1.93488	2.39222	-0.80882	0.418618	0.999916
ADAMTS14	4.16708	-1.95498	2.42257	-0.806987	0.419674	0.999916
TET1	914.74	0.583022	0.838025	0.69571	0.486611	0.999916
MYPN	3.12667	-1.90764	2.22728	-0.856488	0.391728	0.999916
AOX1	33.5627	-0.57198	0.986304	-0.579923	0.561966	0.999916
BARD1	329.438	1.08921	0.815169	1.33617	0.181493	0.999916
STAT4	28.7936	0.63596	0.856539	0.742476	0.457799	0.999916
MSTN	12.3822	3.64084	1.4797	2.46053	0.0138734	0.645171
CDK15	6.28005	2.01343	1.60892	1.25142	0.210782	0.999916
MDH1B	116.176	-1.84649	1.30768	-1.41203	0.157942	0.999916
IDH1	3473.94	0.707837	0.512013	1.38246	0.16683	0.999916
CHRNA1	5.46545	1.55891	1.59482	0.977483	0.32833	0.999916
WDR12	597.505	-0.507092	0.374494	-1.35407	0.175714	0.999916
SLC40A1	240.591	-2.40596	0.937141	-2.56734	0.0102482	0.543554
PARP9	1552.26	3.8373	0.746471	5.14059	2.73874e-07	8.08179e-05
MNS1	396.769	-1.87038	1.27625	-1.46554	0.142775	0.999916
GLCE	651.983	-0.574737	0.433995	-1.32429	0.185405	0.999916
CILP	28.1377	-0.744927	1.19843	-0.621588	0.534213	0.999916
HCN4	729.431	0.784503	1.15484	0.679317	0.496937	0.999916
SEMA7A	267.146	-0.904815	0.89743	-1.00823	0.313345	0.999916
ARHGAP24	116.25	-1.37974	0.587155	-2.34987	0.01878	0.752574
FAM13A	973.808	-1.0404	0.882584	-1.17881	0.238472	0.999916
PCDH10	1235.91	-0.947446	1.10472	-0.857637	0.391093	0.999916
AP1AR	710.721	0.502839	0.502373	1.00093	0.316862	0.999916
GPAT3	91.8403	-0.503386	1.34362	-0.374649	0.707922	0.999916
FGF2	1767.65	0.763501	0.936952	0.814877	0.415143	0.999916
BMPR1B	103.588	1.12756	1.08777	1.03658	0.299933	0.999916
LARP1B	446.037	0.510497	0.307766	1.65872	0.0971729	0.999916
MMRN1	430.123	-0.774331	1.47923	-0.523468	0.600648	0.999916
TRPC3	73.5346	0.659376	0.962275	0.685226	0.493201	0.999916
NAAA	132.055	0.520489	0.930421	0.559412	0.575881	0.999916
CXCL9	554.613	8.72179	1.6959	5.14286	2.70588e-07	8.08179e-05
SCARB2	6054.83	0.546594	0.325628	1.67858	0.0932336	0.999916
CDKL2	440.657	-0.788706	0.572705	-1.37716	0.168463	0.999916
ANXA3	58.0992	0.679284	1.39858	0.485697	0.627182	0.999916
INTS12	394.234	0.555114	0.339248	1.63631	0.101775	0.999916
ENPEP	42.1599	-0.599347	0.954637	-0.627827	0.530117	0.999916
LEF1	665.638	2.22523	1.03117	2.15796	0.0309309	0.919428
HADH	624.017	-0.503051	0.350862	-1.43376	0.151641	0.999916
EGF	145.625	2.05804	1.27605	1.61281	0.106785	0.999916
SLC39A8	266.394	-1.20868	0.937421	-1.28937	0.197271	0.999916
FBN2	1080.42	1.07988	1.03621	1.04215	0.297343	0.999916
SHISAL1	1307.59	-0.790446	0.754454	-1.04771	0.294774	0.999916
B4GALNT3	145.323	-0.893795	0.761529	-1.17369	0.240521	0.999916
ETV6	343.313	1.9188	0.422426	4.54233	5.56351e-06	0.00114298
GABARAPL1	2391.98	0.756441	0.443469	1.70574	0.0880572	0.999916
FGD4	1142.02	-0.549296	0.531985	-1.03254	0.301819	0.999916
SLCO1C1	20.3318	3.9261	1.7713	2.21651	0.0266566	0.874012
ETFBKMT	64.9308	-0.671269	0.569326	-1.17906	0.238375	0.999916
TMEM117	423.699	-1.04257	1.15781	-0.900461	0.367875	0.999916
C1RL	346.829	0.904549	1.14828	0.787742	0.430847	0.999916
TAPBPL	168.025	3.39596	0.921383	3.68572	0.000228054	0.0274171
CD27	3.30613	-1.32464	1.90591	-0.695017	0.487045	0.999916
RBP5	23.9016	1.13857	1.13304	1.00488	0.314957	0.999916
SLC38A4	15.4389	1.56691	1.88002	0.833451	0.40459	0.999916
AMIGO2	294.62	0.926801	1.14928	0.806418	0.420002	0.999916
COL2A1	961.695	-0.83113	0.966147	-0.860252	0.38965	0.999916
LRIG3	586.565	-0.55424	0.863579	-0.641795	0.521006	0.999916
INHBE	93.8275	3.64572	1.75722	2.0747	0.038014	0.983891
GLIPR1	86.3109	-0.866987	0.805984	-1.07569	0.282067	0.999916
PHLDA1	2522.09	0.509168	0.772369	0.659229	0.509749	0.999916
TMEM19	773.088	-0.521001	0.689789	-0.755306	0.450066	0.999916
LGR5	19.3758	4.11847	1.5362	2.68094	0.00734154	0.444602
PTPRQ	5.82223	-0.861055	3.17289	-0.271379	0.7861	0.999916
LUM	209.109	-3.32126	2.10806	-1.57551	0.11514	0.999916
AMDHD1	3.242	1.92387	1.91438	1.00495	0.314919	0.999916
NEDD1	500.319	0.729969	0.423252	1.72467	0.0845872	0.999916
ASCL1	526.73	3.36676	1.72017	1.95722	0.0503217	0.999916
GAS2L3	432.211	1.61324	1.00117	1.61136	0.107102	0.999916
TMEM132B	632.078	-1.86593	1.34449	-1.38784	0.165187	0.999916
RITA1	592.563	-0.834307	0.466015	-1.7903	0.0734058	0.999916
MMAB	448.035	0.643012	0.749275	0.858178	0.390794	0.999916
FAM222A	498.143	0.50729	0.970173	0.522886	0.601053	0.999916
FOXN4	339.764	-0.972687	0.852788	-1.1406	0.254038	0.999916
SLC46A3	65.7554	-0.831714	0.613566	-1.35554	0.175246	0.999916
LNX2	309.859	-0.559862	0.688762	-0.812853	0.416302	0.999916
CCDC65	124.346	-1.66028	0.889645	-1.86622	0.06201	0.999916
SLC39A5	6.21168	-0.895014	1.2146	-0.73688	0.461195	0.999916
DHH	32.1769	0.68348	1.40182	0.487565	0.625858	0.999916
GPR84	12.4167	-0.678524	1.46825	-0.462132	0.643987	0.999916
N4BP2L1	166.005	0.815744	0.656148	1.24323	0.213783	0.999916
ITGB7	26.3879	-1.12045	0.971753	-1.15302	0.248902	0.999916
GALNT6	16.318	-1.05591	1.4188	-0.744228	0.456739	0.999916
LPAR6	23.879	0.708837	0.829256	0.854788	0.392669	0.999916
SETD1B	1107.52	-0.57348	0.433752	-1.32214	0.186122	0.999916
ZIC5	1220.74	0.826571	0.659573	1.25319	0.210136	0.999916
ABHD13	475.977	0.505234	0.266838	1.89341	0.0583033	0.999916
RAB20	57.3	0.751822	0.813018	0.92473	0.355107	0.999916
TTC6	15.0534	1.74408	2.32054	0.751585	0.452301	0.999916
SSTR1	154.959	-2.02687	1.5413	-1.31504	0.188495	0.999916
FITM1	9.2522	0.830525	1.05672	0.785946	0.431899	0.999916
MDGA2	140.385	0.55834	0.619573	0.901168	0.367499	0.999916
TMX1	1047.11	0.842228	0.432466	1.9475	0.0514745	0.999916
PELI2	459.961	-0.66721	0.711053	-0.938342	0.348069	0.999916
RTN1	4565.66	-0.673194	0.90713	-0.742115	0.458018	0.999916
SYT16	665.672	-0.814934	1.44632	-0.563452	0.573127	0.999916
ADAM21	14.8752	-0.798534	1.09273	-0.730771	0.464919	0.999916
RDH12	3.83185	0.627326	1.87521	0.334536	0.737975	0.999916
ESR2	37.557	0.729358	0.861584	0.846532	0.397256	0.999916
KCNH5	202.591	-1.98775	1.21523	-1.63569	0.101904	0.999916
EFCAB11	126.726	-0.899878	0.488015	-1.84396	0.0651896	0.999916
GPR65	1.99184	0.599903	2.95709	0.202869	0.839237	0.999916
JDP2	404.866	0.900347	1.01702	0.885276	0.376008	0.999916
AK7	442.29	-0.867752	0.913953	-0.949449	0.342392	0.999916
FAM181A	88.8621	2.78131	1.46735	1.89546	0.058031	0.999916
SLC24A4	152.024	-2.27861	1.10686	-2.05862	0.0395309	0.983891
FBLN5	894.97	0.807081	1.35257	0.596701	0.550707	0.999916
CLBA1	444.992	-0.594039	0.686067	-0.865862	0.386566	0.999916
WARS1	26122.7	4.77156	0.846495	5.63685	1.73193e-08	6.69267e-06
DUOXA1	11.6314	3.39276	1.36794	2.48019	0.0131312	0.628813
TCF12	2887.78	0.63653	0.744175	0.85535	0.392358	0.999916
SLC27A2	181.495	-0.992756	1.25506	-0.791005	0.428941	0.999916
HDC	71.1585	-2.63175	1.2096	-2.17572	0.0295765	0.900631
GCNT3	4.70697	2.43038	1.43031	1.69919	0.0892825	0.999916
PSTPIP1	4.13537	-2.40138	2.42537	-0.990108	0.322121	0.999916
BCL2A1	1.22473	-1.84426	4.56202	-0.404264	0.686018	0.999916
MAN2C1	1713.66	0.594393	0.493337	1.20484	0.228265	0.999916
ARRDC4	1019.42	-1.11725	0.578981	-1.92968	0.0536463	0.999916
PIF1	147.897	0.981948	1.06563	0.921468	0.356806	0.999916
CYP11A1	8.87247	-1.68625	2.22316	-0.758494	0.448155	0.999916
PML	2045.91	2.47357	0.391314	6.32118	2.59577e-10	1.40431e-07
ADAMTS17	56.0605	-1.67284	1.33778	-1.25046	0.211131	0.999916
GOLGA6D	3.35593	-0.540773	3.06428	-0.176476	0.85992	0.999916
PCSK6	783.288	1.32755	1.40947	0.941878	0.346255	0.999916
CCDC33	142.128	-2.26935	1.59002	-1.42725	0.153509	0.999916
HAPLN3	1392.51	5.60206	0.934846	5.9925	2.06639e-09	9.86399e-07
RLBP1	5.16973	-2.49005	4.50248	-0.553039	0.580237	0.999916
ABHD2	4008.44	-1.19772	0.505272	-2.37045	0.0177664	0.735584
WDR93	36.2678	-0.754852	1.39172	-0.54239	0.58755	0.999916
TICRR	310.343	0.717978	0.852552	0.842151	0.399703	0.999916
MFGE8	1741.85	-0.519753	0.940341	-0.552728	0.580449	0.999916
MCTP2	12.9335	-2.00819	1.21481	-1.65309	0.0983134	0.999916
SH3GL3	238.085	-0.586821	0.949991	-0.617713	0.536765	0.999916
ITGAX	14.2247	1.64599	1.85876	0.885531	0.37587	0.999916
TGFB1I1	111.966	0.779235	0.987367	0.789205	0.429992	0.999916
TXNL4B	282.335	0.770057	0.592236	1.30025	0.193514	0.999916
MARVELD3	164.638	1.89696	1.19006	1.59401	0.110934	0.999916
ZFHX3	3870.83	0.772347	0.762069	1.01349	0.310828	0.999916
NLRC5	3439.12	7.44633	1.20638	6.17245	6.72415e-10	3.52042e-07
KATNB1	981.49	-0.522408	0.439002	-1.18999	0.23405	0.999916
ADAMTS18	157.392	1.29024	1.34567	0.95881	0.337655	0.999916
NUDT7	112.461	-0.641886	0.900868	-0.712519	0.476144	0.999916
NOL3	151.355	-0.533516	0.660297	-0.807995	0.419094	0.999916
MAP1LC3B	2154.49	0.510585	0.32572	1.56756	0.116984	0.999916
CDH13	231.478	-1.30443	0.900786	-1.4481	0.147589	0.999916
IRF8	570.141	5.22707	0.986431	5.29897	1.16458e-07	3.70611e-05
RPL3L	4.73683	3.39344	2.09869	1.61693	0.105893	0.999916
GALNS	580.661	-0.529282	0.489344	-1.08162	0.279423	0.999916
GAS8	399.065	-0.580018	0.624015	-0.929493	0.352634	0.999916
GID4	503.603	0.598606	0.319523	1.87344	0.0610081	0.999916
MYOCD	23.1395	1.04906	2.41906	0.433664	0.664533	0.999916
KSR1	3054.93	0.886034	0.297583	2.97743	0.00290676	0.220795
CTRL	61.5541	1.20356	0.559396	2.15153	0.0314343	0.929287
UNC45B	4.57862	1.67848	2.58844	0.648453	0.516692	0.999916
TOM1L1	532.563	-0.727594	0.744256	-0.977614	0.328265	0.999916
TOB1	902.271	-0.673312	0.512134	-1.31472	0.188605	0.999916
SKAP1	3.33816	-0.575167	3.11816	-0.184458	0.853654	0.999916
LRRC46	223.394	-1.60498	1.12421	-1.42765	0.153392	0.999916
RHBDL3	604.639	1.51087	1.09504	1.37973	0.167669	0.999916
ARSG	185.909	-0.845858	1.05733	-0.799992	0.423715	0.999916
IMPA2	283.085	-0.683972	0.641534	-1.06615	0.286355	0.999916
ASXL3	1370.78	-1.06946	0.848143	-1.26094	0.207332	0.999916
SLC25A52	2.57012	-2.25323	2.52442	-0.892574	0.372085	0.999916
GATA6	14.1738	-2.85777	2.42722	-1.17739	0.239042	0.999916
GREB1L	362.969	-0.620687	1.83037	-0.339105	0.73453	0.999916
RMC1	471.741	0.53109	0.423559	1.25388	0.209887	0.999916
NPC1	1150.24	1.01888	0.473411	2.15222	0.0313801	0.929287
ZMYND15	14.1599	1.26473	1.55906	0.811214	0.417243	0.999916
WRAP53	548.353	-0.565063	0.439477	-1.28576	0.198526	0.999916
ASGR1	286.655	0.687855	0.662902	1.03764	0.299437	0.999916
PIK3R5	11.6646	3.22048	1.52773	2.10802	0.035029	0.963397
CCDC40	1775.71	-0.644472	0.766962	-0.840293	0.400744	0.999916
TMC6	372.961	1.81461	1.18776	1.52776	0.126573	0.999916
CARD14	30.5186	0.969669	0.683497	1.41869	0.15599	0.999916
TTYH2	214.614	-0.70935	0.677469	-1.04706	0.295072	0.999916
TBCD	2433.35	-0.751766	0.339505	-2.2143	0.0268083	0.875451
SECTM1	614.034	5.09464	0.795956	6.40066	1.5471e-10	9.29981e-08
ZNF750	11.5134	1.64876	1.21022	1.36236	0.173083	0.999916
CBX4	1852.95	1.20778	0.550128	2.19546	0.028131	0.886892
RNF165	1627.12	0.776644	1.08079	0.718586	0.472396	0.999916
TNFRSF11A	26.2094	1.11619	1.39743	0.798749	0.424436	0.999916
ZCCHC2	668.024	0.554719	0.495033	1.12057	0.262471	0.999916
CBLN2	137.028	-2.07418	1.71514	-1.20934	0.226532	0.999916
PMAIP1	1276.84	3.04732	1.22609	2.48539	0.012941	0.625096
GRB7	47.5604	-0.845449	1.57999	-0.535096	0.592583	0.999916
PNMT	34.199	-0.662149	0.760039	-0.871205	0.383642	0.999916
ARL5C	7.44792	3.90892	3.88869	1.0052	0.314799	0.999916
STAC2	80.6876	1.50945	0.630356	2.39459	0.0166388	0.713137
SLC39A3	600.962	-0.623141	0.323568	-1.92584	0.0541243	0.999916
NFIC	625.75	-0.874629	0.713986	-1.22499	0.220578	0.999916
VAV1	7.08803	-0.604571	1.66595	-0.362899	0.716681	0.999916
IFITM3	4948.12	2.72611	1.09119	2.49829	0.0124794	0.609036
PGGHG	1052.3	1.20342	0.920769	1.30697	0.191223	0.999916
SIK1	158.39	1.9127	0.877751	2.17909	0.029325	0.900475
TRPM2	42.5663	-1.94801	1.2624	-1.54309	0.122808	0.999916
DOP1B	463.865	0.62346	0.697995	0.893216	0.371742	0.999916
URB1	739.139	-0.928703	0.406415	-2.28511	0.0223066	0.817236
NTN5	27.4956	1.43819	1.10726	1.29887	0.193987	0.999916
SLC6A3	5.06947	1.20203	1.8008	0.6675	0.504453	0.999916
NLRP12	5.44967	2.51656	1.56261	1.61048	0.107292	0.999916
CACNG8	1374.82	-1.02296	1.18918	-0.860223	0.389666	0.999916
SLC47A1	49.684	-1.26127	1.00605	-1.25369	0.209955	0.999916
GARIN5A	51.7741	-0.544244	0.552731	-0.984646	0.324798	0.999916
RCN3	285.263	-0.52771	0.772355	-0.683249	0.49445	0.999916
SLC2A5	662.643	1.38149	1.60357	0.86151	0.388957	0.999916
CFAP74	297.178	-0.817756	1.20754	-0.677207	0.498275	0.999916
PRDM16	1875.05	-1.04905	0.720489	-1.45603	0.145385	0.999916
PADI3	3.57742	-3.12195	2.49553	-1.25102	0.210928	0.999916
FHAD1	313.592	-0.867652	1.12161	-0.773578	0.439181	0.999916
EPHA2	2629.03	0.820854	1.0005	0.820444	0.411963	0.999916
ARHGEF19	49.5943	0.559944	0.870265	0.643418	0.519953	0.999916
C1orf216	1266.6	-0.980018	1.14192	-0.85822	0.390771	0.999916
C1orf94	6.80193	1.25684	1.42082	0.884586	0.37638	0.999916
DMRTA2	1679.66	-1.00728	1.0148	-0.992594	0.320908	0.999916
SYTL1	75.1142	-1.02077	1.01337	-1.00731	0.313786	0.999916
NBPF3	186.067	-0.764382	0.486693	-1.57056	0.116284	0.999916
BCL10	298.964	0.913406	0.518989	1.75997	0.0784126	0.999916
CCN1	1141.5	0.766793	1.43954	0.532665	0.594266	0.999916
TINAGL1	22.7526	-1.24973	1.51474	-0.825049	0.409344	0.999916
AZIN2	278.004	0.667021	0.351756	1.89626	0.0579256	0.999916
KIF2C	501.879	0.819077	0.900452	0.909629	0.363018	0.999916
BEST4	75.1097	-0.586822	1.31424	-0.446511	0.655228	0.999916
MOB3C	224.849	1.4093	0.826489	1.70516	0.0881642	0.999916
LMO4	1586.73	0.677905	0.31529	2.1501	0.0315472	0.930929
SYPL2	30.7919	2.65804	1.67755	1.58448	0.113084	0.999916
BARHL2	441.128	2.85493	1.43522	1.98919	0.0466802	0.999916
SLC44A3	81.3208	-0.558886	0.917814	-0.608931	0.54257	0.999916
PROK1	3.07551	-2.31434	2.31601	-0.999281	0.317659	0.999916
CELSR2	8419.19	0.515266	0.996052	0.517309	0.604941	0.999916
ALDH9A1	842.066	-0.703464	0.331437	-2.12247	0.0337985	0.95502
MPC2	1039.1	-0.505246	0.403009	-1.25368	0.209957	0.999916
GPA33	23.7931	0.930598	1.84067	0.505575	0.613155	0.999916
TBX19	43.0344	0.975999	0.853389	1.14367	0.252759	0.999916
POU2F1	1426.37	0.578892	0.458591	1.26233	0.206831	0.999916
MAEL	10.8631	1.67729	1.33849	1.25311	0.210164	0.999916
NECTIN4	8.51352	1.43674	1.26279	1.13776	0.255223	0.999916
FCGR2A	57.2739	2.60088	1.02989	2.5254	0.0115566	0.580693
NUF2	281.007	0.666179	0.95335	0.698777	0.484691	0.999916
RGS5	180.791	1.63646	1.01445	1.61315	0.106713	0.999916
CASQ1	24.6288	-1.20577	1.1806	-1.02132	0.307104	0.999916
HMCN1	299.488	0.846884	1.52507	0.55531	0.578683	0.999916
TUFT1	358.482	0.673339	0.442058	1.52319	0.127711	0.999916
CGN	197.271	-0.697924	1.00874	-0.691874	0.489017	0.999916
ADAMTSL4	253.725	1.30369	1.20451	1.08234	0.279102	0.999916
MCL1	7158.4	1.15115	0.463983	2.48101	0.013101	0.628813
CTSK	93.605	1.19724	0.880894	1.35912	0.174107	0.999916
RFX5	1119.15	0.699339	0.398072	1.75682	0.0789489	0.999916
MINDY1	365.319	-0.533189	0.387929	-1.37445	0.169302	0.999916
ANXA9	14.2083	-0.914473	1.15427	-0.792253	0.428213	0.999916
SELENBP1	234.061	-0.733511	0.757799	-0.967949	0.33307	0.999916
C1orf56	211.059	-0.578944	0.435401	-1.32968	0.183624	0.999916
KCNH1	134.456	-1.01827	1.0683	-0.953175	0.340502	0.999916
VASH2	912.511	-0.521195	1.09237	-0.477126	0.633273	0.999916
SMYD2	464.647	-0.514614	0.493737	-1.04228	0.29728	0.999916
DUSP10	373.905	1.06623	1.02766	1.03753	0.299488	0.999916
KCNN3	656.459	-0.531009	0.681178	-0.779545	0.435659	0.999916
LYST	672.746	-0.674019	0.511617	-1.31743	0.187695	0.999916
MAP3K21	155.456	-0.509772	0.688784	-0.740105	0.459236	0.999916
DEGS1	909.709	-0.664852	0.302625	-2.19695	0.0280237	0.886599
LEFTY2	8.55868	1.04509	1.26667	0.825068	0.409333	0.999916
CNIH4	955.014	0.962223	0.549003	1.75267	0.0796582	0.999916
GUK1	3696.48	0.731849	0.512532	1.42791	0.153318	0.999916
CNIH3	136.935	-0.523309	1.44341	-0.36255	0.716941	0.999916
MBOAT2	2901.09	-0.637283	0.554565	-1.14916	0.25049	0.999916
EPHX1	623.878	-0.742022	0.672002	-1.1042	0.269508	0.999916
SOX13	767.259	0.501494	0.414735	1.20919	0.226589	0.999916
PTPN7	11.1945	1.49461	1.76668	0.846001	0.397552	0.999916
SYT2	223.17	1.24858	1.453	0.859308	0.39017	0.999916
OSR1	20.7243	-1.93751	1.96328	-0.986871	0.323706	0.999916
GDF7	800.003	-1.09079	1.23929	-0.880174	0.378765	0.999916
PDIA6	6641.42	0.519007	0.438147	1.18455	0.236195	0.999916
ATP6V1C2	188.747	1.38521	1.3716	1.00992	0.312534	0.999916
ABCG8	14.1666	1.28668	1.07899	1.19248	0.233072	0.999916
CHAC2	99.2462	-1.06876	0.827533	-1.2915	0.196529	0.999916
WDPCP	158.622	-0.551303	0.43134	-1.27812	0.201208	0.999916
ABHD1	14.6334	-0.860789	1.00006	-0.860734	0.389385	0.999916
MEIS1	748.035	-0.850609	1.47492	-0.576714	0.564133	0.999916
ANKRD53	39.446	-1.14475	0.88821	-1.28883	0.197458	0.999916
NPHP1	447.8	-1.08225	0.788971	-1.37173	0.170149	0.999916
MALL	19.1277	1.40766	1.35385	1.03974	0.298459	0.999916
RALB	1939.42	1.35582	0.582034	2.32945	0.0198353	0.775727
C1QL2	126.52	6.31875	1.65644	3.81465	0.000136378	0.0184411
TMEM177	132.658	-1.01915	0.613577	-1.66099	0.0967146	0.999916
RABL2A	872.379	-0.545965	0.523938	-1.04204	0.297393	0.999916
LIPT1	63.5901	0.509176	0.608512	0.836756	0.40273	0.999916
FAHD2B	102.48	-0.783207	0.810527	-0.966293	0.333897	0.999916
NXPH2	35.5268	-1.64458	1.47038	-1.11848	0.263363	0.999916
THSD7B	83.1089	-0.722945	0.844145	-0.856423	0.391764	0.999916
GPR17	4.96214	-2.96325	1.82899	-1.62016	0.105199	0.999916
GALNT13	172.071	-1.21425	0.937645	-1.295	0.195322	0.999916
SLC4A10	875.641	-1.28944	0.73327	-1.75848	0.0786666	0.999916
TMEFF2	597.25	-0.572788	1.30749	-0.438082	0.661327	0.999916
DLX1	444.972	1.15853	2.69494	0.429891	0.667275	0.999916
HSPD1	8563.8	-0.706746	0.378602	-1.86673	0.0619398	0.999916
PTH2R	6.95558	0.99318	1.30125	0.763253	0.445312	0.999916
NBEAL1	422.107	-0.5173	0.318821	-1.62254	0.104688	0.999916
SPAG16	688.37	-0.55727	0.765175	-0.728291	0.466435	0.999916
ABCA12	14.4648	-1.85511	1.64039	-1.1309	0.258099	0.999916
RHBDD1	483.062	0.851355	0.747576	1.13882	0.254778	0.999916
ACKR3	562.68	2.93668	1.05732	2.77747	0.00547834	0.351436
HES6	2288.31	1.41174	1.36612	1.03339	0.301421	0.999916
ESPNL	20.1686	-0.559247	1.27316	-0.439259	0.660474	0.999916
ANKMY1	247.257	-0.856365	0.78705	-1.08807	0.276565	0.999916
CPNE9	22.9436	0.892921	1.47145	0.606831	0.543963	0.999916
FANCD2	309.703	-0.583733	0.80303	-0.726913	0.467279	0.999916
VGLL4	3078.05	-0.731331	0.593305	-1.23264	0.217711	0.999916
MARCHF4	1044.93	-1.67453	1.14346	-1.46444	0.143074	0.999916
CNTN4	123.913	-0.604056	1.233	-0.489908	0.624199	0.999916
RBMS3	239.648	-1.25507	0.820354	-1.52992	0.126037	0.999916
GADL1	3.10567	1.20414	1.5495	0.777114	0.437092	0.999916
OSBPL10	190.583	-0.747771	0.85697	-0.872575	0.382894	0.999916
POMGNT2	1022.58	-0.658257	0.539421	-1.2203	0.22235	0.999916
ACKR2	6.60115	-0.507387	1.58694	-0.319727	0.749175	0.999916
GASK1A	81.074	-0.688001	1.28607	-0.534963	0.592676	0.999916
ITGA9	230.743	0.974814	0.870286	1.12011	0.262668	0.999916
STAC	279.741	-0.887157	1.12613	-0.787792	0.430819	0.999916
CAND2	662.5	0.845802	0.541677	1.56145	0.118417	0.999916
PTPRG	2320.44	-0.671864	0.49687	-1.35219	0.176313	0.999916
SHQ1	293.643	-0.726754	0.431679	-1.68355	0.0922682	0.999916
LRTM1	5.56506	1.76783	2.69852	0.655112	0.512396	0.999916
LIMD1	1015.69	-0.731675	0.74363	-0.983923	0.325153	0.999916
NFKBIZ	137.022	1.20236	1.16042	1.03614	0.300136	0.999916
COL8A1	46.4905	-1.42027	1.31684	-1.07854	0.280791	0.999916
NXPE3	747.491	0.692375	0.565325	1.22474	0.220674	0.999916
MYH15	94.5964	1.23295	1.56939	0.785622	0.432089	0.999916
PLA1A	21.2173	1.08201	1.88731	0.573309	0.566436	0.999916
ADPRH	92.7179	0.60214	1.20842	0.498286	0.618282	0.999916
NR1I2	8.04003	-1.67704	1.65381	-1.01405	0.31056	0.999916
TMEM108	457.152	-0.599438	0.777079	-0.771399	0.440471	0.999916
ALDH1L1	49.9409	0.856455	0.883441	0.969454	0.332319	0.999916
TRPC1	228.29	0.701388	0.545002	1.28695	0.198113	0.999916
FAM86B2	6.23493	-1.43464	2.67474	-0.536366	0.591706	0.999916
LPP	1119	1.34127	0.66393	2.0202	0.0433626	0.999916
TCTA	257.55	-0.739179	0.753679	-0.98076	0.326711	0.999916
UCN2	9.95025	0.619489	1.76606	0.350775	0.725757	0.999916
STXBP5L	215.377	0.938978	0.995425	0.943293	0.345531	0.999916
EAF2	28.5856	0.707954	0.923102	0.766929	0.443124	0.999916
AHSG	5.32936	-1.23773	1.63569	-0.756706	0.449226	0.999916
ECE2	7.70904	-1.21001	1.5288	-0.791477	0.428665	0.999916
SLC26A1	49.7127	-0.753261	0.553206	-1.36163	0.173315	0.999916
CENPC	286.184	0.615644	0.662095	0.929842	0.352453	0.999916
CORIN	109.093	1.28527	1.68223	0.764025	0.444852	0.999916
ATP10D	641.846	0.603744	0.478995	1.26044	0.207511	0.999916
SLC10A4	48.9821	0.91115	1.08167	0.842351	0.399591	0.999916
SCD5	3186.64	-0.527486	0.852609	-0.618673	0.536132	0.999916
PLAC8	30.6696	0.703977	1.79624	0.391916	0.69512	0.999916
DDIT4L	294.827	-0.824057	1.15675	-0.712389	0.476224	0.999916
ANK2	6868.19	-0.806231	1.02228	-0.788662	0.430309	0.999916
TIFA	399.481	1.27329	1.05968	1.20158	0.229526	0.999916
CCNA2	654.897	1.08216	0.931157	1.16217	0.245168	0.999916
USP53	214.191	-0.708159	0.720884	-0.982349	0.325928	0.999916
SFRP2	911.547	0.795317	2.3621	0.336699	0.736344	0.999916
PDGFC	873.762	-0.720626	1.0569	-0.681831	0.495346	0.999916
GLRA3	35.3629	-1.20867	1.56492	-0.772352	0.439906	0.999916
CYP4V2	414.488	1.07263	0.774146	1.38556	0.165881	0.999916
ROPN1L	282.814	-2.01009	1.44686	-1.38928	0.164748	0.999916
CDH18	151.621	0.842751	0.9483	0.888697	0.374166	0.999916
ADAMTS16	22.157	0.747406	2.00944	0.371947	0.709932	0.999916
SKP2	722.129	-0.700826	0.310923	-2.25402	0.0241949	0.8463
OSMR	113.442	2.06575	1.382	1.49476	0.134978	0.999916
PLK2	1553.64	1.3096	0.692115	1.89218	0.0584671	0.999916
HAPLN1	17.5898	1.60935	1.17783	1.36637	0.171824	0.999916
BHMT	3.32552	-1.31911	1.95268	-0.675537	0.499335	0.999916
IQGAP2	774.826	-0.675845	0.628745	-1.07491	0.282415	0.999916
LIX1	700.868	1.54065	1.40646	1.09541	0.273337	0.999916
GIN1	119.723	0.752546	0.462552	1.62695	0.103749	0.999916
PAM	4569.25	0.577033	0.582576	0.990486	0.321936	0.999916
SPATA9	1.68276	0.583896	3.12968	0.186567	0.852	0.999916
TSLP	3.33322	-1.12506	2.66407	-0.422307	0.672801	0.999916
TNFAIP8	467.36	-0.855438	1.08915	-0.785417	0.432209	0.999916
FEM1C	1061.54	0.676461	0.456251	1.48265	0.138167	0.999916
MEGF10	809.388	-1.00225	0.862236	-1.16238	0.24508	0.999916
ADAMTS19	25.4148	-0.645674	1.42986	-0.451563	0.651584	0.999916
YIPF5	740.664	-0.543163	0.270219	-2.01008	0.0444223	0.999916
C1QTNF2	9.91821	-0.828659	1.40394	-0.590236	0.555032	0.999916
GABRB2	440.206	-1.54248	1.51338	-1.01923	0.308095	0.999916
PCYOX1L	280.814	-0.590399	0.574614	-1.02747	0.304198	0.999916
GLRA1	10.2314	1.10645	2.32527	0.475836	0.634191	0.999916
TENM2	1461.17	0.662967	1.54417	0.429335	0.66768	0.999916
KCNMB1	16.5968	1.60933	1.92328	0.836761	0.402727	0.999916
GFOD1	536.46	0.730737	0.80916	0.90308	0.366483	0.999916
LRRTM2	1556.95	1.33493	0.915287	1.45848	0.144709	0.999916
GFRA3	2.62772	-5.60938	2.19678	-2.55345	0.0106661	0.551309
TRIM7	26.6746	0.889114	1.23351	0.720802	0.471031	0.999916
PLA2G7	13.2667	2.94599	2.21817	1.32811	0.18414	0.999916
TNFRSF21	1278.69	1.73871	0.738149	2.3555	0.0184977	0.748029
RASGEF1C	56.9212	-0.851619	1.20681	-0.705677	0.480389	0.999916
PPP1R18	2715.79	0.762805	0.425485	1.79279	0.0730067	0.999916
DAAM2	332.489	1.55577	0.807212	1.92734	0.0539369	0.999916
MLIP	7.89068	-3.58612	1.51064	-2.37391	0.0176007	0.731575
LGSN	5.08978	2.63031	1.97189	1.3339	0.182236	0.999916
FGD2	13.2115	1.37852	1.53035	0.900787	0.367702	0.999916
CRIP3	15.1473	-0.996181	0.949111	-1.04959	0.293905	0.999916
TCTE1	38.4796	-1.07939	0.741548	-1.45559	0.145507	0.999916
NFKBIE	336.864	0.605786	0.587646	1.03087	0.302602	0.999916
PRSS35	107.079	1.36469	1.19445	1.14252	0.253239	0.999916
SCML4	39.3742	1.85885	1.68829	1.10103	0.270885	0.999916
GPR6	2.74869	-1.47266	2.1735	-0.677549	0.498057	0.999916
RNF217	402.645	0.525557	0.69039	0.761247	0.44651	0.999916
RSPO3	2062.28	-0.574703	1.21361	-0.473547	0.635823	0.999916
ARHGAP18	324.082	-1.5969	1.04061	-1.53458	0.124888	0.999916
DYNLT1	1884.57	0.639144	0.407688	1.56773	0.116945	0.999916
TIAM2	299.758	0.865975	0.879952	0.984117	0.325058	0.999916
SLC22A3	12.2755	-3.56901	2.48149	-1.43825	0.150363	0.999916
CREB5	610.395	0.73371	1.00217	0.732125	0.464092	0.999916
IGFBP3	392.449	-1.11446	0.966471	-1.15312	0.248862	0.999916
TRIM4	182.409	-0.858585	0.847668	-1.01288	0.311118	0.999916
TMEM140	340.479	1.74494	0.924943	1.88653	0.0592232	0.999916
TLK2	1390.91	0.683936	0.275952	2.47846	0.0131951	0.629873
EPHA1	9.03866	-0.827667	1.35715	-0.609859	0.541956	0.999916
CNPY1	12.6493	3.61444	3.2638	1.10743	0.268107	0.999916
NLGN4X	1697.96	1.02626	1.10371	0.929831	0.352458	0.999916
TMEM47	1587.82	0.749287	0.493904	1.51707	0.129249	0.999916
LANCL3	47.6653	1.31005	0.884269	1.48151	0.13847	0.999916
SYTL5	20.5366	-1.39332	1.50124	-0.928117	0.353347	0.999916
SPIN2A	31.1574	1.22127	0.639946	1.9084	0.0563396	0.999916
CCNB3	23.4974	-0.79733	0.742039	-1.07451	0.282593	0.999916
SLC16A2	1506.52	-0.598219	0.40698	-1.4699	0.141589	0.999916
ZNF157	28.6061	-1.15259	0.891742	-1.29252	0.196178	0.999916
CHST7	174.017	-0.793013	0.563141	-1.4082	0.159073	0.999916
RAB41	3.60144	1.76031	1.72247	1.02197	0.306797	0.999916
ITGB1BP2	8.61105	1.12991	1.3074	0.864236	0.387458	0.999916
IL2RG	57.7398	1.00161	2.36131	0.424177	0.671437	0.999916
PRPS1	2146.93	-0.881553	0.478183	-1.84355	0.0652491	0.999916
HTR2C	7363.25	-1.94484	1.41352	-1.37588	0.168858	0.999916
DOCK11	297.834	1.54049	0.942404	1.63464	0.102125	0.999916
GPC3	2275.11	-0.598085	0.876648	-0.68224	0.495087	0.999916
CETN2	2034.6	-0.64663	0.628619	-1.02865	0.303643	0.999916
CSGALNACT1	56.4884	-0.921117	0.633438	-1.45415	0.145904	0.999916
CHRNA6	9.21425	2.52608	1.71478	1.47312	0.140718	0.999916
GNRH1	34.269	0.50312	0.814201	0.61793	0.536621	0.999916
DOK2	6.90436	0.751479	2.30148	0.326519	0.744032	0.999916
SNTG1	104.71	-0.850649	1.11553	-0.762552	0.445731	0.999916
PXDNL	11.1119	-1.48147	1.54104	-0.961346	0.336378	0.999916
ST18	395.568	2.1391	1.69177	1.26442	0.20608	0.999916
RGS20	43.7867	2.27476	1.4125	1.61046	0.107298	0.999916
TACC1	1418.48	1.24552	0.329138	3.7842	0.000154203	0.0203473
DNAJC5B	3.21843	1.67884	2.36438	0.710055	0.47767	0.999916
CRH	12.8064	1.11017	1.2341	0.899579	0.368344	0.999916
TRIM55	4.65995	-1.43874	2.18157	-0.659494	0.509579	0.999916
PMP2	16.1207	2.71222	3.09333	0.876798	0.380596	0.999916
SLC26A7	12.8568	-1.63277	1.53469	-1.06391	0.28737	0.999916
ATP6V0D2	4.22964	5.08142	3.32102	1.53008	0.125998	0.999916
SYBU	601.459	-0.89224	0.837791	-1.06499	0.28688	0.999916
MAL2	371.453	-0.673321	1.20904	-0.556904	0.577593	0.999916
UTP23	329.778	0.504133	0.335276	1.50364	0.132675	0.999916
FAM83A	7.06461	2.51945	1.4691	1.71496	0.0863518	0.999916
GSDMC	3.52152	4.42116	3.51104	1.25922	0.207952	0.999916
FAM135B	11.5389	2.99989	2.2803	1.31557	0.188319	0.999916
ARHGAP39	1288.55	-0.525834	0.278	-1.89149	0.0585594	0.999916
SLC39A4	27.3176	-1.56636	1.53818	-1.01832	0.308524	0.999916
VLDLR	1061.66	0.62254	0.484571	1.28472	0.198889	0.999916
AK3	1463.05	0.655421	0.563147	1.16386	0.244483	0.999916
NFIB	1588.98	-0.911082	1.41424	-0.644223	0.519431	0.999916
CDKN2B	113.443	-1.00058	1.52632	-0.655549	0.512114	0.999916
CDKN2A	21.6861	0.828078	1.19301	0.694108	0.487615	0.999916
SIGMAR1	1004.31	-0.757005	0.448181	-1.68906	0.0912078	0.999916
CEP78	1412.44	-0.503563	0.519145	-0.969985	0.332054	0.999916
IDNK	64.176	0.595003	1.15178	0.516593	0.60544	0.999916
SHC3	1469.91	-1.04446	1.07124	-0.975	0.32956	0.999916
PLPPR1	513.216	-1.14763	1.08961	-1.05325	0.292227	0.999916
STOM	566.809	1.41581	1.13565	1.24669	0.212511	0.999916
NR6A1	178.252	0.585054	0.764931	0.764844	0.444364	0.999916
ASTN2	364.346	0.51856	0.505708	1.02541	0.305168	0.999916
WDR31	124.906	-1.1326	1.05231	-1.0763	0.281794	0.999916
GBGT1	96.4961	-0.87634	0.704492	-1.24393	0.213525	0.999916
NTMT1	709.606	0.960949	0.649399	1.47975	0.138939	0.999916
SLC25A25	1379.66	1.13697	0.461068	2.46595	0.0136651	0.640994
PTGES	175.103	-0.721083	1.4722	-0.489801	0.624275	0.999916
HMCN2	15.6836	-1.08918	2.02614	-0.537565	0.590877	0.999916
NOTCH1	5461.48	1.72859	0.867963	1.99155	0.0464207	0.999916
NACC2	1225.96	0.558084	0.536084	1.04104	0.297857	0.999916
PDSS1	47.3366	-0.712825	0.672524	-1.05993	0.289179	0.999916
SLC39A12	722.63	-1.04687	1.50531	-0.695456	0.486769	0.999916
TMEM236	9.55177	1.13973	1.26356	0.901996	0.367059	0.999916
ST8SIA6	36.449	0.858046	1.09414	0.784221	0.432911	0.999916
PARD3	1671.84	1.06254	0.356922	2.97695	0.00291128	0.220795
ZEB1	3162.88	1.11656	0.504913	2.21138	0.0270093	0.876398
CDHR1	221.984	-0.910413	1.34776	-0.675502	0.499357	0.999916
RGR	17.2752	-2.87588	1.15958	-2.48011	0.0131342	0.628813
LRMDA	16.0208	-0.602315	1.33086	-0.452575	0.650855	0.999916
ANKRD1	51.5596	2.07334	1.78738	1.15999	0.246053	0.999916
HTR7	9.81948	-0.636357	1.21932	-0.521897	0.601742	0.999916
VAX1	57.9473	1.0049	1.60913	0.624499	0.5323	0.999916
NPFFR1	63.7366	-2.01471	1.25245	-1.60862	0.1077	0.999916
PLEKHS1	2.77211	-0.780528	2.07578	-0.376017	0.706904	0.999916
TCF7L2	1419.71	3.11468	1.28872	2.41688	0.015654	0.68852
MKI67	3154.04	0.712782	1.04247	0.683742	0.494138	0.999916
NKX6-2	6.94467	-2.16721	2.1341	-1.01552	0.309859	0.999916
GSTO1	367.283	0.519953	0.835737	0.622149	0.533844	0.999916
ITPRIP	876.801	0.63358	0.853023	0.742747	0.457635	0.999916
RGS10	10.7655	-0.679617	1.55238	-0.437791	0.661538	0.999916
ADM	566.322	1.65781	1.22582	1.35242	0.176242	0.999916
PGAP2	245.435	-0.684755	0.404177	-1.69419	0.0902284	0.999916
SERPING1	6787.34	3.94233	0.842938	4.67689	2.91254e-06	0.000675293
SLC43A1	46.5907	0.654683	1.0163	0.644185	0.519456	0.999916
CCDC81	116.602	-1.37941	0.906927	-1.52097	0.128268	0.999916
SESN3	6616.71	-0.978061	0.856634	-1.14175	0.253558	0.999916
KLHL35	257.844	-0.57931	1.38436	-0.418467	0.675606	0.999916
CAPN5	1109.57	1.82795	0.78859	2.318	0.0204495	0.780932
TTC12	183.401	-0.740041	1.11978	-0.660882	0.508688	0.999916
C11orf52	7.41932	-0.904146	1.47499	-0.612986	0.539886	0.999916
HTR3B	10.4309	0.845838	1.47733	0.572546	0.566952	0.999916
GLB1L2	562.991	-1.22672	0.531258	-2.30908	0.020939	0.787932
P4HA3	16.8758	-4.47608	1.73906	-2.57384	0.0100576	0.535197
ST14	27.8242	0.565042	0.966454	0.584655	0.55878	0.999916
ADAM33	63.3169	-0.730607	0.8661	-0.84356	0.398915	0.999916
SLC22A8	37.2715	-3.92976	1.85991	-2.11287	0.0346115	0.962978
PLCH2	345.765	0.667694	0.99331	0.672191	0.501462	0.999916
CCDC15	36.5745	-0.821125	0.924034	-0.88863	0.374202	0.999916
FEZ1	3123.27	0.512298	0.850907	0.602061	0.547134	0.999916
KIRREL3	538.831	-0.577907	1.27062	-0.454825	0.649235	0.999916
MPZL2	12.9827	1.13979	1.22055	0.933831	0.350391	0.999916
SCN2B	124.166	-1.43874	1.21628	-1.1829	0.236849	0.999916
JPH2	8.02492	3.26069	2.59867	1.25475	0.209569	0.999916
DUSP15	232.826	0.566825	0.990799	0.572089	0.567262	0.999916
C20orf144	13.2149	0.604479	1.10447	0.547303	0.584171	0.999916
KIAA1755	45.0915	0.857249	1.67818	0.510821	0.609476	0.999916
SPATA25	8.46597	1.0083	1.14333	0.881894	0.377834	0.999916
PLCB3	725.798	0.581415	0.449749	1.29275	0.196096	0.999916
CDC42EP2	144.632	0.82753	0.839087	0.986227	0.324022	0.999916
CNTN5	102.007	-1.84014	1.1736	-1.56794	0.116894	0.999916
MKX	27.0618	2.02505	1.45503	1.39175	0.163997	0.999916
MPP7	120.402	0.944651	0.626423	1.50801	0.131553	0.999916
PCDH15	64.9323	-0.981028	1.07301	-0.914279	0.36057	0.999916
ARID5B	1952.78	0.61565	0.471186	1.3066	0.191349	0.999916
KLHL1	71.2244	-1.25191	1.52973	-0.818382	0.413139	0.999916
CDH8	508.152	1.37583	1.43252	0.960426	0.336841	0.999916
TMCO3	2347.25	-0.58704	0.466378	-1.25872	0.208132	0.999916
TIRAP	79.944	-0.613244	0.482518	-1.27092	0.203756	0.999916
LATS2	536.459	0.52333	0.762771	0.686091	0.492656	0.999916
HNMT	92.9798	-2.19528	1.35141	-1.62443	0.104284	0.999916
LYPD1	929.213	-0.61882	0.711851	-0.86931	0.384677	0.999916
LYPD6B	17.1053	1.0519	1.48992	0.70601	0.480182	0.999916
PDCD4	1848.9	-0.539038	0.431061	-1.25049	0.21112	0.999916
ADRA2A	464.584	-1.75049	1.35862	-1.28843	0.197596	0.999916
SPATA4	22.214	-1.86006	2.20284	-0.844393	0.39845	0.999916
VEGFC	48.1258	-0.93361	1.16229	-0.803254	0.421828	0.999916
CCDC102B	47.4576	1.18456	1.05099	1.12709	0.259704	0.999916
CD226	15.926	0.79275	1.28647	0.61622	0.537749	0.999916
CNDP1	12.9073	1.27811	1.40543	0.909407	0.363136	0.999916
FSIP1	61.4544	-0.897838	0.678883	-1.32252	0.185994	0.999916
DLG2	1045.07	-0.614226	1.14332	-0.53723	0.591109	0.999916
PPP1R1C	12.6999	-0.967879	1.18945	-0.81372	0.415805	0.999916
PIH1D2	60.2862	-1.60745	0.758449	-2.11939	0.0340573	0.95502
IL18	2.314	2.43775	3.65553	0.666866	0.504858	0.999916
PIP4K2A	750.572	0.738516	0.739656	0.998459	0.318057	0.999916
C2orf50	128.13	-1.66652	1.05282	-1.58291	0.113441	0.999916
FREM2	1162.71	-1.43056	0.986723	-1.44981	0.147113	0.999916
ABCB9	310.119	-0.520941	0.519629	-1.00253	0.31609	0.999916
ITPR1	1225.34	-0.804912	1.08238	-0.743649	0.457089	0.999916
PRSS53	306.669	0.611168	0.744001	0.821462	0.411383	0.999916
SLC7A11	600.629	1.68035	1.19294	1.40858	0.15896	0.999916
NOCT	188.184	1.69532	0.828221	2.04694	0.0406642	0.993946
ENKUR	312.847	-1.62213	0.893425	-1.81564	0.0694264	0.999916
GPR158	168.705	-0.836359	1.30665	-0.640077	0.522122	0.999916
CACNA2D4	62.5279	-0.698231	1.75681	-0.397442	0.691042	0.999916
CACNA1C	956.355	-0.624773	0.918428	-0.680264	0.496338	0.999916
TMEM86A	336.536	0.742585	0.742682	0.99987	0.317374	0.999916
ANK3	4271.3	-0.727688	0.959097	-0.758722	0.448019	0.999916
MAT1A	17.2637	-1.57978	1.78518	-0.884942	0.376188	0.999916
NPAS3	1051.31	2.09154	1.00141	2.0886	0.0367437	0.967421
ALLC	7.34014	-0.776803	2.09857	-0.370158	0.711265	0.999916
KCTD14	90.0511	0.561471	0.858723	0.653844	0.513213	0.999916
NDUFC2	2045.93	-0.516547	0.360939	-1.43112	0.152396	0.999916
ADAMTS12	912.092	-0.913852	1.00755	-0.907004	0.364405	0.999916
NUBPL	143.285	-0.551521	0.455156	-1.21172	0.22562	0.999916
SCLT1	259.258	0.520839	0.388354	1.34114	0.179874	0.999916
PTPRO	1546.33	-0.725828	1.11654	-0.650069	0.515648	0.999916
EPS8	592.321	0.798642	0.469914	1.69955	0.0892156	0.999916
TEX9	341.789	-0.620157	0.782307	-0.792729	0.427936	0.999916
MMAA	349.098	0.555009	0.552228	1.00504	0.31488	0.999916
EDNRA	124.006	1.39478	1.3233	1.05402	0.291873	0.999916
ITIH2	7.91684	-3.04776	2.7398	-1.1124	0.265966	0.999916
INPP1	243.242	1.94906	0.439014	4.43964	9.011e-06	0.00170469
MFSD6	240.443	-0.607478	0.874641	-0.694546	0.48734	0.999916
FLI1	17.6793	0.8222	2.24262	0.366625	0.713899	0.999916
TMEM45B	73.5238	-0.703055	1.31317	-0.535388	0.592381	0.999916
CCDC122	11.6517	0.77392	1.39001	0.556774	0.577682	0.999916
ZNF385D	378.146	1.18426	1.35545	0.873703	0.38228	0.999916
TDO2	9.58206	-3.44275	2.72939	-1.26136	0.207178	0.999916
GABRA2	432.076	-0.54268	0.825498	-0.657397	0.510926	0.999916
CCDC175	9.90624	-1.35625	1.58531	-0.855511	0.392269	0.999916
PABPC3	4.26629	0.956195	1.57395	0.607513	0.543511	0.999916
TMEM267	138.281	0.572984	0.59813	0.957959	0.338083	0.999916
CCL28	9.38616	-1.50049	2.32644	-0.644971	0.518946	0.999916
PARP8	541.702	0.926777	0.644863	1.43717	0.15067	0.999916
GFRA1	524.936	1.56641	1.29231	1.2121	0.225473	0.999916
TMEM132D	68.5064	2.73996	1.78464	1.5353	0.124709	0.999916
CCDC74B	540.838	-0.802089	0.724793	-1.10665	0.268447	0.999916
TLCD4	172.745	-0.757366	0.724066	-1.04599	0.295566	0.999916
MGAT5	2122.94	-0.618513	0.930952	-0.664388	0.506442	0.999916
TMEM163	178.239	-1.05017	1.05911	-0.991567	0.321409	0.999916
HSPB8	702.081	1.17726	1.69895	0.692931	0.488353	0.999916
POU4F1	349.146	-0.698074	3.02262	-0.23095	0.817354	0.999916
CYSLTR2	37.1735	-0.746203	1.05404	-0.707944	0.47898	0.999916
GRID2	147.792	1.31246	1.55199	0.845661	0.397742	0.999916
SETBP1	2258.96	0.759727	0.955149	0.795402	0.42638	0.999916
PSTPIP2	228.732	1.48714	0.641428	2.31849	0.020423	0.780932
SPC25	127.03	0.694246	1.13131	0.613667	0.539436	0.999916
PDE3B	155.137	0.676802	0.891905	0.758827	0.447956	0.999916
KCNK13	144.161	-1.87778	1.34696	-1.39409	0.163289	0.999916
UHMK1	1733.6	0.892699	0.535503	1.66703	0.0955089	0.999916
FAM151B	61.0706	0.978524	0.950404	1.02959	0.303203	0.999916
GUCY1A2	1337.06	-1.11292	0.667669	-1.66688	0.0955379	0.999916
JMY	1422.82	0.746717	0.673826	1.10818	0.267786	0.999916
ZSCAN1	69.9633	-0.793867	1.14419	-0.693826	0.487791	0.999916
CCDC50	1807.54	0.703008	0.403612	1.74179	0.0815444	0.999916
CAMK4	924.043	-1.56563	1.21738	-1.28606	0.198422	0.999916
TRIM36	667.716	0.729243	1.01299	0.71989	0.471593	0.999916
PLEKHH2	354.04	-0.559052	1.12511	-0.496884	0.619271	0.999916
GRIA4	376.847	0.596748	1.36101	0.438459	0.661054	0.999916
IGSF10	36.8099	-1.4086	0.70644	-1.99394	0.0461586	0.999916
SPEF2	328.851	-0.968302	0.945742	-1.02385	0.305904	0.999916
DMP1	2.57879	0.617678	1.9239	0.321056	0.748168	0.999916
CAPSL	235.964	-1.60361	1.66535	-0.962929	0.335583	0.999916
GPD1L	555.845	-1.20945	0.596308	-2.02823	0.042537	0.999916
CCNO	555.018	-2.19282	1.59385	-1.3758	0.168883	0.999916
DDX4	3.90691	0.734535	1.31316	0.559364	0.575914	0.999916
RASGRP3	212.738	0.561932	1.15013	0.488582	0.625137	0.999916
CATSPER3	2.51137	-2.03626	1.99609	-1.02012	0.30767	0.999916
DYNLT5	229.409	-1.25313	1.54344	-0.811905	0.416846	0.999916
DNAI4	315.737	-0.877478	1.18616	-0.739764	0.459443	0.999916
ANKRD22	6.08129	3.19256	1.78713	1.78642	0.0740306	0.999916
FARP1	3980.52	0.656554	0.669653	0.980439	0.326869	0.999916
IFIT5	1137.51	2.00634	0.453335	4.42573	9.61189e-06	0.00177274
SLC16A12	147.513	-1.28594	1.51505	-0.84878	0.396004	0.999916
PANK1	819.003	-1.07355	0.57884	-1.85466	0.0636443	0.999916
PRDM8	495.692	0.90242	1.82014	0.495797	0.620038	0.999916
BMP3	123.935	2.746	2.28142	1.20364	0.22873	0.999916
HHEX	7.2999	1.19383	2.14825	0.555725	0.578399	0.999916
GRM1	285.275	-0.77255	1.10171	-0.701225	0.483162	0.999916
GGPS1	844.919	0.677606	0.343199	1.97438	0.0483386	0.999916
CNTNAP4	217.989	-1.82124	1.27789	-1.42519	0.154101	0.999916
LMNTD1	5.91353	-0.737541	2.39366	-0.308122	0.757989	0.999916
MARVELD2	147.842	-0.72257	1.08801	-0.664119	0.506614	0.999916
PLOD2	943.151	0.514375	0.968812	0.530934	0.595465	0.999916
NRSN1	276.844	-1.12757	1.46336	-0.770532	0.440985	0.999916
ZIC1	5197.82	2.68092	1.54327	1.73716	0.0823583	0.999916
ADGRA3	1644.42	-1.20741	0.296568	-4.07127	4.67568e-05	0.00702651
MR1	40.1811	2.92062	1.46169	1.99811	0.0457048	0.999916
CARHSP1	2314.06	0.536524	0.581202	0.923127	0.355941	0.999916
TEKT5	4.22972	-1.4007	2.08005	-0.673396	0.500696	0.999916
BANK1	12.883	-0.727972	1.36335	-0.533958	0.593371	0.999916
ACMSD	5.68873	-0.720091	1.84308	-0.390701	0.696019	0.999916
ACOXL	5.33624	1.43995	1.54799	0.930208	0.352263	0.999916
BMP6	194.987	-1.20586	1.31498	-0.917013	0.359136	0.999916
MERTK	418.989	-0.784689	1.03989	-0.754588	0.450496	0.999916
PTPRR	47.4088	-0.95789	1.41349	-0.677678	0.497976	0.999916
NR4A2	349.826	-2.71555	1.02455	-2.65048	0.00803785	0.467241
FEZF2	1515.65	-0.543669	1.55178	-0.350352	0.726075	0.999916
CD96	3.97982	1.21954	2.61189	0.466916	0.64056	0.999916
ADGRF1	7.26614	3.65294	2.61454	1.39716	0.162364	0.999916
FAM81B	194.138	-1.55466	1.70515	-0.91174	0.361906	0.999916
LPCAT1	2887.48	-0.534345	0.371297	-1.43913	0.150113	0.999916
NMRAL1	214.683	-0.783167	0.590571	-1.32612	0.1848	0.999916
ADPRHL1	210.375	-1.7178	0.664267	-2.586	0.00970964	0.52009
UBP1	2894.49	1.12261	0.500986	2.24079	0.0250396	0.858256
CIBAR2	221.456	-2.0076	1.44862	-1.38587	0.165787	0.999916
SPHKAP	412.822	-2.96782	1.53145	-1.93791	0.0526342	0.999916
KCNJ16	3.83142	0.640512	1.85866	0.344609	0.730388	0.999916
PID1	245.12	1.30698	0.93802	1.39334	0.163516	0.999916
FBXO36	238.249	-0.745493	0.450019	-1.65658	0.0976045	0.999916
CEBPG	2866.56	1.10104	0.544375	2.02258	0.0431165	0.999916
ZNF599	228.996	-0.725238	0.489296	-1.48221	0.138285	0.999916
MCOLN2	4.67214	1.02248	2.37575	0.430382	0.666918	0.999916
LGI4	507.761	1.19448	1.02105	1.16985	0.24206	0.999916
ANKFN1	31.3622	0.703964	1.55798	0.451843	0.651382	0.999916
HS2ST1	1405.96	-0.71216	0.253051	-2.8143	0.0048884	0.323832
CACNA2D1	1565.66	-0.886193	0.64375	-1.37661	0.168633	0.999916
ZUP1	291.732	0.756945	0.352732	2.14595	0.031877	0.932185
HS3ST3A1	285.815	2.27441	1.34384	1.69247	0.0905557	0.999916
AK5	109.582	0.824022	1.3435	0.61334	0.539652	0.999916
ANKRD29	50.7442	0.744835	1.33931	0.556133	0.57812	0.999916
CHST9	23.014	1.98672	1.11414	1.78318	0.074557	0.999916
DNAAF1	474.526	-1.9715	1.22332	-1.6116	0.10705	0.999916
UBASH3B	506.072	0.528877	0.754199	0.701244	0.483151	0.999916
ROBO4	3.08763	0.798295	2.03574	0.39214	0.694955	0.999916
ROBO3	938.456	-0.790329	1.74728	-0.45232	0.651038	0.999916
NRGN	68.1277	-2.08855	1.24284	-1.68047	0.0928662	0.999916
ABI3BP	35.9319	-0.979597	1.05179	-0.931358	0.351669	0.999916
ANGPT1	93.3147	1.70666	1.63759	1.04217	0.297332	0.999916
CERS3	4.46543	-0.683488	1.57993	-0.432606	0.665301	0.999916
PRKCA	2193.01	-1.09188	0.963906	-1.13277	0.257313	0.999916
LRRK1	49.1441	0.534352	0.681205	0.784423	0.432792	0.999916
CEP112	352.362	0.896768	0.652112	1.37518	0.169077	0.999916
GAL3ST2	7.45281	1.26438	1.34746	0.938345	0.348067	0.999916
ABCA9	11.4571	0.892956	1.24797	0.715529	0.474282	0.999916
ABCA6	4.51319	1.7076	1.29812	1.31543	0.188365	0.999916
ABCA10	9.61361	1.69141	1.24321	1.36052	0.173665	0.999916
ENPP3	2.73379	-0.550962	1.94282	-0.283589	0.776726	0.999916
C4orf19	68.6451	-2.94936	0.856903	-3.44188	0.000577691	0.0585995
PGM5	1159.2	0.700721	1.31102	0.534487	0.593005	0.999916
WNT3A	144.333	-1.0758	0.928806	-1.15826	0.246758	0.999916
LONRF1	713.462	1.27648	0.564178	2.26255	0.0236635	0.844083
TRIM11	761.806	0.905986	0.335979	2.69656	0.00700607	0.425875
CCSAP	2003.02	0.661521	0.761322	0.868911	0.384896	0.999916
SH3RF1	696.873	-0.564503	0.562055	-1.00435	0.315208	0.999916
GBP5	2449.1	8.10396	1.65143	4.90723	9.23699e-07	0.000234244
GPR26	146.563	-1.32601	1.84934	-0.717018	0.473363	0.999916
CFAP210	105.171	-1.00114	0.910527	-1.09952	0.271542	0.999916
MMP21	19.724	-1.724	1.13802	-1.51492	0.129792	0.999916
DIPK1A	147.52	-0.524843	0.637998	-0.82264	0.410713	0.999916
ATP5MC3	2090.82	-0.571184	0.283237	-2.01663	0.0437342	0.999916
CNTNAP3B	603.964	0.573631	0.316194	1.81417	0.0696509	0.999916
PDLIM3	584.107	0.685946	0.690114	0.99396	0.320242	0.999916
SORBS2	1259.88	-0.905188	0.701055	-1.29118	0.196641	0.999916
LY96	4.58427	0.739102	2.11392	0.349636	0.726612	0.999916
CHODL	166.669	-1.71637	1.03349	-1.66075	0.0967627	0.999916
TMPRSS15	8.64861	-2.01361	2.87169	-0.701194	0.483182	0.999916
L3MBTL4	41.1991	1.94492	0.812655	2.3933	0.0166977	0.713168
PDE1C	204.01	-1.38452	0.8849	-1.5646	0.117676	0.999916
JAM2	770.503	0.656843	0.740574	0.886938	0.375112	0.999916
ADAMTS1	3128.62	-0.681268	1.11868	-0.608995	0.542528	0.999916
ADAMTS5	164.973	0.509365	1.05296	0.483746	0.628566	0.999916
TSEN2	239.805	-0.804357	0.364933	-2.20412	0.0275158	0.882934
SLFN13	81.2315	1.59163	1.31663	1.20886	0.226715	0.999916
WNT7A	189.914	2.47227	1.48147	1.6688	0.0951574	0.999916
FGD5	90.4739	-0.995625	1.16386	-0.855451	0.392301	0.999916
APCDD1	1284.48	0.837371	1.38692	0.603761	0.546003	0.999916
PIEZO2	413.116	-1.31225	0.721336	-1.8192	0.0688809	0.999916
USP43	134.165	0.675173	0.914627	0.738195	0.460396	0.999916
ACSS1	727.566	0.615853	0.779657	0.789902	0.429585	0.999916
CA10	176.018	-1.09996	0.896904	-1.22639	0.220051	0.999916
DKK2	2364.87	2.18944	1.47783	1.48152	0.138468	0.999916
RSPH10B	114.142	-2.03779	1.21137	-1.68222	0.0925263	0.999916
FBXL18	836.42	-0.682685	0.558066	-1.22331	0.221214	0.999916
CNTNAP5	316.911	-1.69017	1.37953	-1.22518	0.220508	0.999916
AK9	302.339	-0.755441	0.53134	-1.42176	0.155095	0.999916
PTPRN2	1475.96	0.624865	0.752915	0.829927	0.40658	0.999916
TTC39B	218.046	1.17857	0.51927	2.26968	0.0232273	0.835874
MARVELD1	729.083	-0.766243	0.683089	-1.12173	0.261977	0.999916
GOLGA7B	956.332	-1.06173	1.50712	-0.704471	0.481139	0.999916
GPR78	19.0084	1.8585	1.29635	1.43364	0.151675	0.999916
SLC25A28	441.408	1.08398	0.326622	3.31876	0.000904197	0.0846154
SAMSN1	12.0692	2.05565	1.37573	1.49423	0.135116	0.999916
USP25	910.496	0.706698	0.497854	1.41949	0.155756	0.999916
GRAMD2B	1503.62	0.555204	1.25567	0.442159	0.658374	0.999916
ZCCHC10	256.404	0.71335	0.489516	1.45725	0.145046	0.999916
C16orf87	542.772	0.689078	0.42817	1.60936	0.107538	0.999916
MOV10	1919.53	1.3854	0.6985	1.9834	0.0473231	0.999916
RHOC	1351.32	0.667164	0.811613	0.822022	0.411064	0.999916
PPM1J	42.8778	0.769905	1.03542	0.743568	0.457138	0.999916
SLC7A7	49.1297	-1.82615	1.04252	-1.75166	0.0798323	0.999916
GRIA1	1618.65	-1.31583	1.2273	-1.07213	0.283662	0.999916
LRGUK	60.1157	-0.833321	0.701281	-1.18828	0.234721	0.999916
SETD9	25.3873	-0.722686	0.872541	-0.828254	0.407526	0.999916
PIK3AP1	257.008	0.784137	1.14583	0.684337	0.493763	0.999916
TTN	239.28	-1.028	0.689044	-1.49192	0.13572	0.999916
OTOA	7.43063	2.66499	1.73866	1.53278	0.12533	0.999916
FLACC1	37.0856	-1.5965	1.37197	-1.16365	0.244564	0.999916
C2CD6	4.60612	3.34853	1.97847	1.69248	0.0905544	0.999916
SPAG17	883.756	-1.44336	1.09866	-1.31374	0.188933	0.999916
DEPTOR	43.4565	-0.701423	0.69037	-1.01601	0.309625	0.999916
FMN2	870.096	0.843571	0.963313	0.875698	0.381194	0.999916
ELMO1	775.925	1.31852	0.772073	1.70777	0.087679	0.999916
SAXO1	12.4073	3.17413	1.42788	2.22297	0.0262178	0.870498
SLC24A2	196.466	-3.64519	1.75807	-2.0734	0.0381353	0.983891
ADCY8	242.232	1.03019	0.605376	1.70173	0.0888062	0.999916
RASA2	528.728	0.797461	0.632813	1.26018	0.207603	0.999916
SLA	105.83	-1.7707	2.28674	-0.774332	0.438734	0.999916
VBP1	1379.97	0.515283	0.339633	1.51718	0.129222	0.999916
RAB39B	694.986	1.07301	0.491381	2.18367	0.0289867	0.896102
CLIC2	75.698	2.72417	1.22546	2.22298	0.0262174	0.870498
AFF2	1355.73	0.591656	0.80219	0.737551	0.460788	0.999916
MAGEA8	5.75588	-0.758104	1.36025	-0.557325	0.577305	0.999916
MIDEAS	1391.03	0.639849	0.469527	1.36275	0.172961	0.999916
CFAP70	552.993	-1.02337	1.20842	-0.846865	0.39707	0.999916
GNA14	29.6765	-1.16558	1.59509	-0.730732	0.464943	0.999916
WIF1	26.3049	-1.45517	1.22529	-1.18761	0.234987	0.999916
GPR61	88.1053	-1.42662	1.29445	-1.1021	0.270417	0.999916
MMP16	1316.21	-0.712778	0.885775	-0.804694	0.420996	0.999916
KCNMA1	631.802	-0.523032	0.612875	-0.853408	0.393433	0.999916
ADAMTS3	400.587	-1.92746	1.40797	-1.36896	0.171011	0.999916
CFAP418	187.162	-0.63386	0.742701	-0.853452	0.393409	0.999916
PPEF2	6.14694	1.31049	1.63045	0.803762	0.421534	0.999916
CFAP161	70.0441	-2.27961	1.33208	-1.71132	0.0870228	0.999916
ART3	129.604	2.35602	1.38472	1.70144	0.0888601	0.999916
CXCL13	4.01387	2.06973	2.29319	0.902552	0.366763	0.999916
MAP3K7CL	37.9876	4.98734	1.73194	2.87962	0.00398154	0.27498
BACH1	1246.53	0.660123	0.429298	1.53768	0.124127	0.999916
TSPAN7	1624.52	-0.513331	0.515529	-0.995736	0.319378	0.999916
TIAM1	894.204	-0.548522	0.968936	-0.566108	0.571321	0.999916
RPGR	534.071	-0.72393	0.859954	-0.841824	0.399886	0.999916
TDRD9	1.34671	1.7999	2.42501	0.742225	0.457951	0.999916
FGF18	18.3351	1.29421	1.49324	0.86671	0.386101	0.999916
SH3RF2	23.8896	-1.51021	1.58263	-0.954244	0.33996	0.999916
GDF6	8.3885	1.1319	2.09889	0.539282	0.589692	0.999916
PTDSS1	1533.18	-0.683642	0.561542	-1.21744	0.223438	0.999916
PPP2R2B	2381.15	-0.97893	0.950989	-1.02938	0.3033	0.999916
KCNS2	40.5446	-1.42844	1.23569	-1.15599	0.247684	0.999916
PABIR3	239.204	-0.550379	0.770352	-0.714451	0.474948	0.999916
PABIR2	1107.3	-0.611599	0.68391	-0.894269	0.371178	0.999916
HKDC1	99.8977	-1.19792	1.68095	-0.712643	0.476067	0.999916
PHF6	1735.41	0.589484	0.46106	1.27854	0.201059	0.999916
CD109	17.4332	-1.27794	0.800124	-1.59717	0.110228	0.999916
LRFN2	100.415	-0.855928	1.38407	-0.618415	0.536302	0.999916
NODAL	3.70774	-0.707875	1.65847	-0.426824	0.669508	0.999916
UBE2L6	4477.16	2.94971	0.380205	7.7582	8.61412e-15	1.21713e-11
UNC5D	601.286	-1.1975	0.815802	-1.46788	0.142138	0.999916
GLYATL2	12.1236	1.87304	1.27526	1.46876	0.141899	0.999916
AIFM1	737.613	-0.503785	0.506879	-0.993894	0.320274	0.999916
NTAQ1	191.214	0.761911	0.569523	1.33781	0.18096	0.999916
FRRS1	36.1641	0.757423	0.883257	0.857534	0.39115	0.999916
ZIC3	1631.01	2.49956	1.30417	1.91658	0.055291	0.999916
LHFPL4	606.588	-0.740549	1.09623	-0.67554	0.499333	0.999916
B3GNT7	92.9924	-1.2939	1.13219	-1.14282	0.253111	0.999916
MPV17L	138.196	-1.31024	0.892028	-1.46884	0.141877	0.999916
BUB1B	983.997	-0.724413	0.460146	-1.57431	0.115415	0.999916
SST	265.571	-6.62709	2.67627	-2.47624	0.0132773	0.631939
GHRL	2.59403	-0.734203	1.80646	-0.406433	0.684425	0.999916
NMNAT2	2194.58	-0.692975	0.803597	-0.862342	0.3885	0.999916
ATP2B2	2956.54	-1.74912	1.0745	-1.62784	0.103558	0.999916
SMG1	6362.37	0.542203	0.383274	1.41466	0.157168	0.999916
RBPMS	238.459	2.31049	0.949102	2.43439	0.0149167	0.676252
SYN2	256.127	-1.54386	1.12084	-1.37742	0.168383	0.999916
NRG1	703.481	1.1579	0.795164	1.45618	0.145343	0.999916
STEAP2	72.6859	-0.79617	0.966436	-0.823821	0.410042	0.999916
HTR5A	20.6605	0.618764	1.11296	0.555962	0.578237	0.999916
FZD1	2545.86	0.626822	0.715954	0.875506	0.381299	0.999916
SUSD3	10.3087	-0.984378	1.45209	-0.677905	0.497832	0.999916
TMED6	4.11104	1.13003	1.52458	0.741206	0.458569	0.999916
CLEC18A	101.764	-0.883476	1.25587	-0.703477	0.481759	0.999916
DHRS4	296.723	-0.834587	0.861973	-0.968229	0.33293	0.999916
CFAP107	133.25	-0.557009	1.48553	-0.374957	0.707692	0.999916
CLEC18C	47.5646	-0.603872	0.836337	-0.722044	0.470267	0.999916
FCSK	320.088	-0.574329	0.333751	-1.72083	0.0852817	0.999916
CACNA1D	121.124	-0.588085	0.929826	-0.632468	0.527081	0.999916
KIT	965.018	-0.63921	0.821678	-0.777933	0.436609	0.999916
HYDIN	1706.57	-1.11213	0.80963	-1.37362	0.169559	0.999916
CACNA2D3	198.302	-0.755074	1.25155	-0.603311	0.546302	0.999916
FAM81A	111.808	-1.56841	0.751312	-2.08756	0.0368371	0.967421
KCNJ15	6.22406	3.19001	1.58924	2.00726	0.0447223	0.999916
ETS2	706.386	-0.847585	1.01131	-0.838109	0.40197	0.999916
LCA5L	36.7262	-0.667387	1.10304	-0.605045	0.545149	0.999916
SLC35B2	735.095	-0.57345	0.383681	-1.4946	0.135019	0.999916
MX1	2059.86	2.52329	1.40682	1.79361	0.0728751	0.999916
C2CD2	619.597	0.853035	0.650764	1.31082	0.189918	0.999916
TAB3	1322.9	-0.555056	0.512538	-1.08296	0.278828	0.999916
SLC38A10	1348.87	-0.593355	0.467656	-1.26878	0.204518	0.999916
PALM2AKAP2	17.8708	-6.73283	3.69978	-1.81979	0.0687907	0.999916
DGKI	937.486	-1.35682	1.10713	-1.22553	0.220375	0.999916
TMEM268	531.282	0.976003	0.61763	1.58024	0.114052	0.999916
SLC34A2	19.7393	-1.47568	2.35521	-0.626558	0.530949	0.999916
ACAN	6.81519	3.22613	1.91011	1.68898	0.0912235	0.999916
CABP1	29.5777	-0.586826	0.929474	-0.631353	0.52781	0.999916
GAREM2	953.455	0.912636	0.717915	1.27123	0.203646	0.999916
DRC1	882.282	-0.642883	1.11916	-0.574435	0.565673	0.999916
RAB28	376.631	0.545388	0.396043	1.37709	0.168484	0.999916
PRXL2B	1504.29	0.616331	0.470737	1.30929	0.190436	0.999916
TNFRSF14	365.201	4.03888	0.814609	4.95806	7.12001e-07	0.000191472
MEGF11	771.927	3.31292	0.806655	4.10698	4.00859e-05	0.00619613
RADIL	414.105	0.895786	0.999506	0.896229	0.370131	0.999916
LDLRAP1	499.423	0.542739	1.2486	0.434677	0.663797	0.999916
KRTCAP3	11.938	1.28751	1.01208	1.27214	0.203322	0.999916
PAFAH2	127.183	-0.546711	0.657333	-0.831711	0.405572	0.999916
EXTL1	109.688	-0.634039	0.745247	-0.850777	0.394893	0.999916
SLC30A2	28.9789	1.79938	2.83216	0.635337	0.525208	0.999916
CFAP251	432.195	-1.33463	0.849097	-1.57182	0.115992	0.999916
DUSP2	32.9295	-0.709274	1.25116	-0.566892	0.570787	0.999916
GRHL3	17.9982	3.99961	1.72845	2.31399	0.0206685	0.78376
UBXN11	1309.67	-0.691307	0.88757	-0.778875	0.436053	0.999916
NLRP14	3.31582	-1.1259	2.47267	-0.455336	0.648867	0.999916
GALNT14	275.059	-0.589929	0.56433	-1.04536	0.295856	0.999916
NCK1	601.684	0.506932	0.529972	0.956525	0.338807	0.999916
LRRC43	198.064	-0.876935	1.30405	-0.672471	0.501284	0.999916
PRXL2C	65.3678	0.598827	0.816197	0.733679	0.463144	0.999916
XDH	80.3199	-0.867173	0.942054	-0.920513	0.357305	0.999916
CNNM4	582.502	0.603326	0.329608	1.83043	0.0671854	0.999916
TMSB15A	863.242	1.02558	1.21377	0.844954	0.398137	0.999916
MRAS	2038.43	1.58567	0.354516	4.47277	7.72131e-06	0.00152825
FAIM	70.8589	-0.701219	0.812629	-0.862902	0.388191	0.999916
TENT5B	463.593	1.64575	1.33052	1.23692	0.216117	0.999916
RHBDL2	8.05019	1.03678	1.39819	0.74152	0.458378	0.999916
H2BC5	1042.22	0.941945	0.377044	2.49823	0.0124814	0.609036
H4C8	273.585	0.730586	0.863938	0.845647	0.39775	0.999916
MITD1	480.194	1.63431	0.33581	4.86676	1.13444e-06	0.000283261
RIBC1	113.455	-1.32687	1.15047	-1.15333	0.248776	0.999916
CATIP	82.1561	-1.27411	1.6221	-0.785469	0.432179	0.999916
NRG2	43.2259	0.668354	1.08	0.618849	0.536016	0.999916
DNAH3	44.0204	-3.6598	1.28723	-2.84315	0.00446697	0.302079
CPA2	9.00149	-1.91288	2.02978	-0.942406	0.345985	0.999916
CPA5	4.30047	-1.7303	2.34427	-0.738096	0.460456	0.999916
ZFAND2B	330.896	0.639622	0.442511	1.44544	0.148335	0.999916
DYNC1I1	133.317	0.922418	0.90894	1.01483	0.310188	0.999916
PFKFB1	3.9391	1.34949	1.67861	0.803932	0.421436	0.999916
PPP1R15B	2637.63	0.764971	0.527153	1.45114	0.146741	0.999916
PKD1L1	13.9828	0.635804	0.99417	0.639532	0.522477	0.999916
TAGLN2	2369.37	-0.94845	0.878469	-1.07966	0.280292	0.999916
ELK4	1082.41	0.815061	0.622013	1.31036	0.190074	0.999916
SLAMF8	8.41134	0.722792	1.44185	0.501294	0.616164	0.999916
SLC45A3	251.617	1.68082	1.1764	1.42879	0.153066	0.999916
DUSP23	165.595	-1.30326	0.756303	-1.7232	0.0848532	0.999916
NBL1	130.521	-0.523488	0.611103	-0.856627	0.391651	0.999916
HTR6	9.45914	-1.60501	2.18764	-0.73367	0.46315	0.999916
F11R	321.137	-0.737207	0.558886	-1.31906	0.187148	0.999916
USF1	1818.98	0.842404	0.331769	2.53913	0.0111129	0.567178
NPM2	77.14	-0.748226	1.20521	-0.620827	0.534714	0.999916
EDA	113.047	-1.98901	0.985358	-2.01856	0.0435327	0.999916
ADAMTS4	170.425	-0.609901	0.898099	-0.679102	0.497073	0.999916
WNT9B	60.6469	2.41574	2.9031	0.832123	0.40534	0.999916
CDC42SE2	1188.87	0.686629	0.620767	1.1061	0.268684	0.999916
EPB41	2735.27	0.690632	0.525086	1.31527	0.188418	0.999916
ALG8	370.591	-0.745196	0.356886	-2.08805	0.0367932	0.967421
CFAP298	1250.26	-0.501194	0.544515	-0.920442	0.357342	0.999916
IFNAR2	336.792	1.66826	0.408846	4.08041	4.49557e-05	0.00681898
MRPL10	704.922	0.50253	0.404932	1.24103	0.214596	0.999916
STC1	543.667	-1.11402	1.19895	-0.929166	0.352803	0.999916
TNNI1	32.7381	-2.46172	1.5841	-1.55402	0.12018	0.999916
CSRP1	203.984	-0.660058	0.763309	-0.864732	0.387186	0.999916
KCNE2	41.2762	-3.09579	1.17968	-2.62427	0.00868345	0.49277
ATP5MC1	488.575	-1.09285	0.497143	-2.19825	0.0279311	0.886145
CIART	205.294	0.820875	0.824429	0.99569	0.319401	0.999916
CLIC6	4980.79	-1.18225	1.38776	-0.851915	0.394261	0.999916
CCDC24	245.784	-0.637855	0.654116	-0.97514	0.329491	0.999916
RUNX1	80.4229	2.74032	1.29148	2.12184	0.0338513	0.95502
CBR3	16.082	3.33826	1.50837	2.21315	0.0268875	0.876273
GJD2	225.722	0.73001	1.42732	0.511456	0.609031	0.999916
ACTC1	21.9832	1.58547	1.95804	0.809722	0.4181	0.999916
MORC3	778.446	0.592417	0.437057	1.35547	0.175268	0.999916
CHAF1B	192.325	-0.938969	0.827526	-1.13467	0.256514	0.999916
SIM2	21.4872	0.711783	1.00348	0.709316	0.478128	0.999916
GOLGA6A	18.6756	-0.51918	1.34259	-0.386702	0.698977	0.999916
SCUBE1	998.452	-0.748218	1.31513	-0.568932	0.569402	0.999916
CYB5R1	615.222	-0.570066	0.730791	-0.780067	0.435352	0.999916
M1AP	13.8694	0.500941	0.950496	0.527032	0.598172	0.999916
IRX6	18.3183	-1.42946	2.17399	-0.657528	0.510841	0.999916
CES5A	3.50481	-2.19218	2.8465	-0.770134	0.44122	0.999916
C1R	2004.77	1.73872	0.878858	1.97838	0.0478857	0.999916
THEM4	68.1116	-0.652035	0.97765	-0.666941	0.50481	0.999916
TCHH	40.5549	-0.878895	1.14606	-0.766887	0.443149	0.999916
RGL4	6.51591	1.67125	1.57048	1.06417	0.287252	0.999916
ISL2	4.44196	0.908551	3.07702	0.29527	0.767788	0.999916
CCDC17	15.6124	1.39588	0.937923	1.48826	0.136681	0.999916
GPBP1L1	1504.78	0.600213	0.370365	1.6206	0.105104	0.999916
ADGRG5	7.99185	-0.723516	0.994204	-0.727734	0.466776	0.999916
DRC7	141.628	-1.4462	1.29842	-1.11381	0.26536	0.999916
ACE	25.5968	1.17411	1.0938	1.07343	0.28308	0.999916
TEPP	14.7155	0.805212	1.32032	0.60986	0.541955	0.999916
UROC1	5.49143	-1.2752	1.52515	-0.836117	0.403089	0.999916
SPON2	386.866	-0.65819	1.46947	-0.447909	0.654219	0.999916
CHCHD6	327.32	-0.524096	0.428873	-1.22203	0.221696	0.999916
TPPP3	3241.33	-0.667692	1.21	-0.551811	0.581078	0.999916
ZDHHC1	268.933	-1.01224	0.677548	-1.49398	0.13518	0.999916
FAM131B	2025.6	0.850395	0.827081	1.02819	0.303861	0.999916
LYPD5	13.7202	2.01886	1.36955	1.4741	0.140454	0.999916
ZNF221	152.58	-0.883103	0.471017	-1.87489	0.0608083	0.999916
PTGIR	4.97049	-0.996803	1.98062	-0.503277	0.614769	0.999916
DFFA	1420.7	-0.689258	0.28577	-2.41193	0.0158682	0.690458
IQCC	160.445	-0.67763	0.531109	-1.27588	0.201998	0.999916
FNDC5	441.078	-1.32468	0.866185	-1.52933	0.126183	0.999916
CPAMD8	290.359	0.631256	0.870758	0.72495	0.468483	0.999916
ABCG1	554.401	-1.26621	0.589313	-2.14862	0.0316643	0.931
RSPH1	765.584	-1.61114	1.27194	-1.26668	0.205271	0.999916
CBS	1030.31	1.4307	0.737595	1.93968	0.0524191	0.999916
CRYAA	5.70086	2.35334	2.35244	1.00038	0.317126	0.999916
HSF2BP	11.526	-1.32091	1.13838	-1.16035	0.245907	0.999916
GAB3	5.18804	1.64068	1.38904	1.18117	0.237537	0.999916
ICOSLG	69.5255	2.36269	0.854666	2.76446	0.00570179	0.360078
FTCD	48.1164	0.786219	0.976097	0.805472	0.420547	0.999916
LSS	4110.73	0.937244	0.847933	1.10533	0.269017	0.999916
C21orf58	259.307	-0.602693	0.773554	-0.779122	0.435908	0.999916
S100B	224.454	-0.528096	0.789327	-0.669046	0.503466	0.999916
PIERCE1	235.602	-1.70653	1.07361	-1.58953	0.111941	0.999916
CFAP157	590.697	-0.769953	1.2103	-0.636165	0.524669	0.999916
SPTBN4	911.339	-0.922021	1.11173	-0.829358	0.406902	0.999916
TMEM190	69.0674	-1.29689	2.23649	-0.579877	0.561997	0.999916
MPZL3	22.603	-1.69365	0.911534	-1.85802	0.0631664	0.999916
TLCD1	44.3924	-0.637759	1.33524	-0.477635	0.63291	0.999916
ZBTB7B	753.939	0.945065	0.870365	1.08583	0.277556	0.999916
NLRX1	329.531	-0.522301	0.987556	-0.528883	0.596887	0.999916
ADAR	9071.17	0.952028	0.255471	3.72657	0.000194107	0.0236868
CHRNB2	595.305	-0.897086	1.21011	-0.741326	0.458496	0.999916
FDPS	2633.71	0.97075	0.76931	1.26184	0.207005	0.999916
LMNA	2671.39	0.508121	0.683184	0.743755	0.457025	0.999916
CCR5	1.64201	-0.82291	5.27125	-0.156113	0.875944	0.999916
PTH1R	443.712	2.16648	0.960855	2.25474	0.0241496	0.8463
MYL3	18.6345	2.17592	1.56393	1.39132	0.164128	0.999916
GPATCH4	303.864	-0.70878	0.509792	-1.39033	0.164428	0.999916
LRRC71	107.25	-1.83939	1.68132	-1.09401	0.273949	0.999916
AZGP1	2.17851	-2.45694	2.48596	-0.988327	0.322993	0.999916
HK3	5.0622	-1.77767	1.8748	-0.948193	0.343031	0.999916
LY6E	2093.74	1.40303	0.958409	1.46392	0.143216	0.999916
PWWP3A	1707.1	1.00572	0.738212	1.36237	0.17308	0.999916
COL26A1	747.084	-0.500579	0.645625	-0.77534	0.438139	0.999916
FOXH1	2.71199	1.92638	2.464	0.781808	0.434327	0.999916
ORAI2	1951.31	-0.617439	0.345529	-1.78694	0.0739474	0.999916
LRWD1	1197.55	-0.758792	0.400167	-1.89619	0.0579352	0.999916
FBXL13	27.7708	-1.08204	1.03527	-1.04517	0.295942	0.999916
MFSD12	1794.96	1.2985	0.630956	2.05799	0.0395911	0.983891
YDJC	308.617	0.576852	0.77251	0.746724	0.45523	0.999916
CCDC116	8.93511	0.976035	0.914083	1.06777	0.285622	0.999916
DMKN	155.441	-1.16384	1.54613	-0.752746	0.451603	0.999916
BDH1	170.64	-0.795849	0.703816	-1.13076	0.258155	0.999916
NPHS1	25.1457	-2.53424	1.45851	-1.73755	0.08229	0.999916
LRRC56	201.366	-0.587463	0.873483	-0.672552	0.501232	0.999916
PLXDC1	88.9752	1.55771	0.741593	2.10049	0.0356862	0.967421
IKZF3	19.4768	1.00695	0.963942	1.04462	0.296199	0.999916
GRIN2C	26.9875	-0.76125	1.3816	-0.550992	0.581639	0.999916
CYGB	224.666	-0.593952	0.811683	-0.731753	0.464319	0.999916
ZNF577	311.826	-0.603561	0.458882	-1.31529	0.188413	0.999916
ITGA5	784.965	1.05586	1.01138	1.04398	0.296495	0.999916
CD300LG	6.60583	3.10985	1.91375	1.625	0.104162	0.999916
NAGS	83.3502	1.18241	1.11539	1.06009	0.289103	0.999916
LSM12	1141.32	0.682596	0.37714	1.80993	0.0703067	0.999916
ASB16	19.6256	-0.948881	0.828587	-1.14518	0.252135	0.999916
AQP5	43.8208	-0.577975	1.43061	-0.404005	0.686209	0.999916
RACGAP1	891.24	0.71225	0.687744	1.03563	0.300374	0.999916
IP6K3	8.10349	2.3363	1.73478	1.34674	0.178063	0.999916
ALOX15	20.8815	-1.89575	1.73804	-1.09074	0.275388	0.999916
CXCL16	114.441	0.641313	0.842487	0.761214	0.44653	0.999916
TNFSF13	45.7828	-1.24645	0.744266	-1.67474	0.0939857	0.999916
SNRNP25	583.989	-0.785715	0.404342	-1.9432	0.0519924	0.999916
CCDC78	331.837	-1.45738	0.858155	-1.69827	0.0894575	0.999916
SSTR5	1.30124	-0.847378	3.84509	-0.220379	0.825576	0.999916
BICDL2	8.46942	3.98576	2.36627	1.68441	0.0921025	0.999916
PAQR4	1442.8	-0.677378	0.616589	-1.09859	0.271947	0.999916
SHANK2	1662.68	-0.742302	0.842522	-0.881047	0.378292	0.999916
PPP1R32	296.271	-1.48003	1.18409	-1.24993	0.211325	0.999916
GNG3	585.363	0.65158	0.994196	0.655384	0.512221	0.999916
ITIH3	6.1525	1.11992	1.37447	0.8148	0.415187	0.999916
RPS6KA4	844.044	0.508192	0.630316	0.80625	0.420099	0.999916
FGF19	12.5168	2.92978	2.91053	1.00661	0.31412	0.999916
TAL1	27.4446	1.11545	2.45003	0.455283	0.648906	0.999916
ELAVL4	1866.49	1.04332	1.24698	0.836679	0.402773	0.999916
COA7	748.09	-0.595238	0.536488	-1.10951	0.26721	0.999916
SLC1A7	110.758	1.13847	1.48949	0.764335	0.444668	0.999916
ACOT11	266.307	-1.1077	1.1644	-0.951305	0.341449	0.999916
RBP7	8.73492	1.24808	2.09237	0.596492	0.550846	0.999916
KNCN	6.6177	-1.9162	1.73269	-1.10591	0.268767	0.999916
AKR7A3	6.36143	-1.67102	1.43775	-1.16224	0.245136	0.999916
DRAXIN	3033.68	0.657507	1.13964	0.576945	0.563976	0.999916
DHRS3	427.18	0.685251	1.28106	0.534907	0.592714	0.999916
MATN1	8.94204	0.965956	1.68226	0.574201	0.565832	0.999916
TSSK3	20.0337	-0.520965	1.06828	-0.487666	0.625787	0.999916
UBXN10	687.179	-0.893693	1.12005	-0.797902	0.424927	0.999916
WNT4	360.383	2.23555	1.50256	1.48783	0.136796	0.999916
TTLL10	171.421	-1.5521	1.40362	-1.10578	0.268822	0.999916
CCDC27	4.72936	1.13836	1.49012	0.763937	0.444905	0.999916
C1orf87	23.069	-1.0829	1.66612	-0.649951	0.515724	0.999916
NFIA	945.695	-0.843837	0.88917	-0.949016	0.342612	0.999916
OMA1	119.402	-0.667211	0.734502	-0.908386	0.363674	0.999916
LRRIQ3	5.95791	-1.2284	1.71433	-0.716548	0.473653	0.999916
LRRC53	4.52254	-1.13684	2.59196	-0.438601	0.660951	0.999916
NTNG1	488.845	-0.548754	0.845188	-0.649269	0.516164	0.999916
HENMT1	88.1645	-1.48441	0.780379	-1.90217	0.0571495	0.999916
AKNAD1	9.24261	3.32607	2.42633	1.37083	0.170429	0.999916
DNAI3	232.833	-1.73405	1.14269	-1.51751	0.129137	0.999916
GBP2	1263.11	5.49787	1.41895	3.8746	0.0001068	0.014815
GBP4	1442.96	6.53549	1.84941	3.53382	0.000409594	0.0443429
ZNF326	1218.02	0.541071	0.520847	1.03883	0.298884	0.999916
HFM1	41.5423	0.97388	1.41371	0.688884	0.490896	0.999916
BRINP3	478.052	3.02344	1.38319	2.18584	0.0288273	0.895812
KCNT2	657.21	0.97388	0.472064	2.06303	0.0391102	0.983891
AGL	682.582	-0.924431	0.28644	-3.22732	0.00124958	0.111432
VCAM1	1301.32	6.64035	1.46024	4.54744	5.43032e-06	0.00112992
NLRP3	8.57429	0.754485	1.26085	0.598394	0.549577	0.999916
KCNJ9	576.99	-0.785392	1.39573	-0.56271	0.573632	0.999916
IGSF8	1183.11	0.80899	0.325011	2.48912	0.0128061	0.620426
DDR2	1558.01	0.569336	1.17346	0.485178	0.62755	0.999916
OLFML2B	93.5128	0.94879	1.28739	0.73699	0.461129	0.999916
KLHDC9	140.021	-0.595255	1.22086	-0.48757	0.625855	0.999916
C1orf74	45.5165	-0.586148	0.790956	-0.741063	0.458655	0.999916
LMX1A	1466.61	-0.96391	0.785756	-1.22673	0.219924	0.999916
ATF3	1189.93	3.43469	1.23443	2.7824	0.00539583	0.347517
TDRD5	4.45919	0.794476	1.93875	0.409789	0.681961	0.999916
SNED1	225.309	-0.617387	0.681104	-0.90645	0.364698	0.999916
SPATA17	195.615	-1.05816	0.954622	-1.10846	0.267664	0.999916
NBPF20	198.195	-0.677763	0.67259	-1.00769	0.313603	0.999916
KLHDC8A	1464.61	2.48383	1.38705	1.79074	0.0733358	0.999916
PKDCC	1356.78	-1.15742	0.977008	-1.18466	0.236153	0.999916
OXER1	16.0005	1.12754	1.6229	0.694765	0.487203	0.999916
HAAO	39.5588	0.886412	1.73943	0.509599	0.610332	0.999916
MAPKAPK2	1343.29	0.55827	0.311281	1.79346	0.0728992	0.999916
FCMR	6.75638	1.6621	1.87965	0.884259	0.376556	0.999916
TRIM17	173.968	1.49926	0.830389	1.80549	0.0709977	0.999916
DISC1	130.68	-0.792297	0.454314	-1.74394	0.0811693	0.999916
LRRTM1	144.213	-1.1468	0.885964	-1.29441	0.195523	0.999916
SLC66A3	54.2561	1.22344	1.5783	0.775165	0.438242	0.999916
LRATD1	1453.63	1.15311	0.657519	1.75373	0.0794767	0.999916
NEUROD1	407.467	1.22004	1.47508	0.827099	0.408181	0.999916
FRZB	1138.44	-0.576274	0.85596	-0.673249	0.500789	0.999916
DUSP19	87.8151	0.53512	0.609343	0.878192	0.37984	0.999916
CCDC138	199.643	-0.510967	0.511731	-0.998508	0.318033	0.999916
ZSWIM2	3.6545	-1.8671	1.73344	-1.07711	0.281431	0.999916
FBXO41	1062.4	-0.707146	1.05792	-0.668431	0.503858	0.999916
VSNL1	135.426	-0.786074	1.38874	-0.566033	0.571371	0.999916
CCDC74A	698.308	-0.952921	0.936837	-1.01717	0.309073	0.999916
ANKRD30BL	12.8699	-1.06704	1.79319	-0.59505	0.55181	0.999916
TEKT4	64.9956	-1.78285	1.57788	-1.1299	0.258519	0.999916
SGCB	1945.47	0.579362	0.283343	2.04474	0.0408808	0.996239
SPATA18	845.481	-1.31173	1.104	-1.18817	0.234768	0.999916
NOSTRIN	4.10939	0.798402	1.77352	0.450181	0.65258	0.999916
CFAP221	134.44	-0.965313	1.0412	-0.927114	0.353867	0.999916
SGPP2	128.814	1.37201	1.802	0.761382	0.446429	0.999916
XIRP2	4.27761	1.3015	1.85237	0.702614	0.482296	0.999916
BBS5	676.686	-0.669912	0.695504	-0.963203	0.335446	0.999916
HPGDS	2.36208	-0.777125	4.50785	-0.172394	0.863128	0.999916
STPG2	2.92098	2.01424	1.99402	1.01014	0.312428	0.999916
NEURL3	38.6799	3.26279	1.41334	2.30856	0.0209678	0.787932
ANKRD23	71.4279	-0.788825	0.546008	-1.44471	0.148538	0.999916
CTSS	199.061	3.13175	1.1931	2.62489	0.0086678	0.49277
MSX1	2568.85	-0.965152	1.18668	-0.813323	0.416033	0.999916
BNIPL	44.8536	1.18882	1.0842	1.0965	0.272859	0.999916
TNFAIP8L2	6.99444	0.916921	1.10559	0.829347	0.406908	0.999916
BOLA3	158.88	-0.722199	0.828646	-0.87154	0.383459	0.999916
S100A11	130.082	1.2256	1.37755	0.889694	0.37363	0.999916
ARHGAP25	24.1276	1.35306	1.0598	1.27671	0.201705	0.999916
S100A9	4.37991	-0.556281	2.75265	-0.202089	0.839847	0.999916
TGFA	3.47739	-1.30772	1.5216	-0.859436	0.3901	0.999916
CCNYL1	448.86	0.508118	0.464011	1.09506	0.273492	0.999916
FZD5	837.634	3.43366	0.752261	4.56445	5.00806e-06	0.0010556
CFAP141	13.9952	-2.05198	2.14189	-0.95802	0.338053	0.999916
NPPC	36.5438	-0.578927	1.12703	-0.513674	0.60748	0.999916
GABRG1	92.7951	-2.07739	1.58796	-1.30821	0.190801	0.999916
NIPAL1	25.1618	-0.639697	0.963965	-0.663611	0.50694	0.999916
ABRAXAS1	560.917	-0.803429	0.979624	-0.82014	0.412137	0.999916
GPR155	168.674	-1.14678	0.67722	-1.69336	0.0903868	0.999916
DAPL1	1.21734	-1.69104	4.42008	-0.382581	0.70203	0.999916
PMVK	262.104	-0.544284	0.510426	-1.06633	0.286273	0.999916
CLDN1	1117.94	0.699314	1.52035	0.459969	0.645539	0.999916
LENEP	2.58111	1.66258	1.74773	0.951281	0.341462	0.999916
DCST2	14.561	0.623704	1.80647	0.345262	0.729897	0.999916
COL6A3	414.482	1.01188	2.81142	0.359917	0.718909	0.999916
INAVA	238.958	1.04992	0.642802	1.63335	0.102396	0.999916
YY1AP1	1260.87	0.502047	0.271082	1.85201	0.0640239	0.999916
KBTBD8	143.278	0.643657	0.642851	1.00125	0.316705	0.999916
TAFA4	108.229	2.02175	2.62641	0.769779	0.441431	0.999916
LMOD3	3.01046	2.31043	1.66214	1.39003	0.164519	0.999916
NAXE	707.321	-0.585216	0.660055	-0.886616	0.375286	0.999916
IGFN1	6.14874	-0.576885	1.74939	-0.329763	0.741579	0.999916
SLC15A2	74.8884	-0.668082	0.933753	-0.71548	0.474312	0.999916
PROK2	3.24083	1.8169	3.21012	0.565991	0.5714	0.999916
FSTL1	6435.57	0.500758	0.979967	0.510995	0.609355	0.999916
LMOD1	99.1175	-1.61158	1.02503	-1.57223	0.115897	0.999916
ELF3	83.4405	1.54617	1.09919	1.40665	0.159532	0.999916
TSACC	2.56127	1.07364	1.81008	0.593144	0.553085	0.999916
CCT3	4682.38	-0.685818	0.278689	-2.46087	0.0138601	0.645171
ADORA1	331.801	-0.595954	1.25688	-0.474154	0.63539	0.999916
NEK10	90.7759	-1.85798	0.934732	-1.98771	0.0468432	0.999916
CCDC141	37.7542	-0.643748	1.42766	-0.450911	0.652054	0.999916
IHH	5.98655	-1.36131	1.67629	-0.812101	0.416733	0.999916
ANKZF1	1884.02	0.587759	0.503779	1.1667	0.243331	0.999916
GLB1L	228.092	-1.16975	1.02381	-1.14255	0.253226	0.999916
DPPA2	3.99029	1.88649	2.34409	0.804786	0.420943	0.999916
SERPINI1	117.655	-0.780844	1.04804	-0.745048	0.456242	0.999916
NUAK2	516.665	1.32381	0.763474	1.73393	0.0829301	0.999916
IFI16	609.733	4.48261	0.847114	5.29162	1.21237e-07	3.78399e-05
EFHB	82.5704	-1.38998	0.946193	-1.46903	0.141826	0.999916
EIF5A2	167.312	0.771707	0.775336	0.99532	0.319581	0.999916
RPL22L1	204.962	0.62413	0.832847	0.749393	0.45362	0.999916
CD200R1	2.72739	-1.54434	1.82117	-0.847996	0.39644	0.999916
CDS1	219.324	-1.27316	0.823898	-1.54529	0.122277	0.999916
ALB	29.6423	-1.46852	1.51976	-0.966285	0.333902	0.999916
C4orf36	4.49148	-4.94559	2.31891	-2.13273	0.0329471	0.954878
PRICKLE2	543.201	-0.931754	0.533656	-1.74598	0.080814	0.999916
ADAMTS9	764.095	-2.23929	1.08552	-2.06287	0.039125	0.983891
ERICH6	4.89399	1.37244	1.77887	0.771527	0.440395	0.999916
CLRN1	3.92124	3.61934	1.74662	2.07219	0.0382475	0.983891
TIPARP	678.153	0.618831	0.621156	0.996256	0.319126	0.999916
CCNL1	3073.72	0.902088	0.784109	1.15046	0.249954	0.999916
PTX3	400.088	1.83761	0.865965	2.12204	0.0338347	0.95502
HESX1	5.88638	1.34684	1.39324	0.966696	0.333696	0.999916
DCLK3	38.9954	-0.924992	1.41515	-0.653633	0.513348	0.999916
SMIM14	597.891	0.94439	0.522294	1.80816	0.0705816	0.999916
ABHD6	815.574	-0.607435	0.688686	-0.88202	0.377766	0.999916
CFAP20DC	62.2631	-0.5421	1.00364	-0.540136	0.589103	0.999916
IL17RE	51.0417	-0.780986	1.29107	-0.604915	0.545235	0.999916
IL17RC	349.954	0.612726	0.670521	0.913806	0.360819	0.999916
PRRT3	269.512	-1.04068	0.482049	-2.15887	0.0308605	0.91902
PCOLCE2	63.5395	-2.32562	1.35123	-1.72111	0.0852304	0.999916
CXCL3	10.2256	2.12154	2.30649	0.919812	0.357671	0.999916
CXCL5	4.0094	0.7747	1.70129	0.455362	0.648849	0.999916
CXCL1	10.4021	0.723335	2.16069	0.33477	0.737798	0.999916
TM4SF18	181.166	-1.92296	1.81396	-1.06009	0.289102	0.999916
TCF23	7.09959	2.10192	1.48117	1.41909	0.155872	0.999916
DNAJC5G	3.0963	1.68757	1.87485	0.90011	0.368062	0.999916
UCN	19.2916	0.899234	0.809955	1.11023	0.266901	0.999916
PLB1	14.7958	-0.639407	1.1872	-0.538582	0.590175	0.999916
KIF15	463.562	0.751118	1.01302	0.741461	0.458414	0.999916
CDCP1	503.194	4.78223	1.96696	2.43129	0.0150453	0.678186
CLEC3B	1.8295	-1.00924	2.87021	-0.351625	0.72512	0.999916
SLC6A20	103.378	-0.814472	1.93143	-0.421693	0.673249	0.999916
CCR1	14.7113	0.819247	1.63154	0.502132	0.615574	0.999916
LRRC2	20.2497	1.07293	1.30591	0.821593	0.411309	0.999916
FBXO40	5.30862	5.34283	2.12472	2.5146	0.0119166	0.593272
DTX3L	2562.89	4.18152	0.784917	5.32734	9.96591e-08	3.30095e-05
GRIK3	2253.15	-1.13274	1.70373	-0.664857	0.506142	0.999916
ZC3H12A	130.69	1.22888	1.1998	1.02424	0.305724	0.999916
DNALI1	2417.18	-0.743543	0.750575	-0.990631	0.321866	0.999916
POLR2H	808.141	0.500656	0.504345	0.992686	0.320863	0.999916
KLF15	160.76	1.47171	0.755699	1.94748	0.0514774	0.999916
CFAP100	164.411	-0.73363	1.32917	-0.551946	0.580985	0.999916
CAMK2N2	137.286	0.608833	1.03985	0.585504	0.558209	0.999916
IFT122	1060.35	-1.0312	0.46303	-2.22707	0.0259425	0.869933
PIGX	465.068	-0.60543	0.408485	-1.48213	0.138304	0.999916
MELTF	210.073	-0.780086	1.07453	-0.725977	0.467853	0.999916
ABLIM2	249.326	-0.83088	0.654623	-1.26925	0.204352	0.999916
CLDN19	552.68	-1.70441	1.39387	-1.22279	0.221409	0.999916
SGMS2	260.868	-0.758557	1.34801	-0.562723	0.573624	0.999916
EMCN	3.24121	3.09239	1.96351	1.57493	0.115272	0.999916
BDH2	564.856	-0.935721	0.557699	-1.67782	0.0933813	0.999916
CDC25A	343.955	0.579979	0.700239	0.828258	0.407524	0.999916
FBXW12	6.405	-0.560254	1.36367	-0.410841	0.681189	0.999916
ATRIP	265.505	-0.718928	0.427437	-1.68195	0.0925781	0.999916
SHISA5	6686.38	1.20789	0.562702	2.14659	0.0318262	0.932185
SPRY1	613.266	0.507973	0.720528	0.705001	0.48081	0.999916
APEH	1343.55	-0.562149	0.483193	-1.1634	0.244666	0.999916
MST1R	46.7125	1.27049	0.877017	1.44865	0.147435	0.999916
GRM2	412.368	0.528912	1.06299	0.497572	0.618786	0.999916
ETNPPL	133.014	0.935214	3.02766	0.30889	0.757405	0.999916
PRSS12	1269.58	0.895907	1.25155	0.71584	0.47409	0.999916
NDST3	448.112	1.275	1.41789	0.899224	0.368533	0.999916
HMGB2	2529.75	0.943862	1.06433	0.886812	0.37518	0.999916
SAP30	188.878	0.690133	0.601686	1.147	0.251382	0.999916
SCRG1	11.9779	1.78359	1.69878	1.04992	0.293753	0.999916
SMIM43	70.1155	-0.702817	1.44615	-0.485992	0.626973	0.999916
MAP9	1385.6	-1.00172	0.456304	-2.1953	0.0281423	0.886892
GUCY1A1	237.712	-3.3494	1.3117	-2.55349	0.010665	0.551309
HPGD	93.6985	-1.35541	0.997325	-1.35904	0.174133	0.999916
TMEM144	54.5572	1.2499	1.24017	1.00784	0.313531	0.999916
GASK1B	188.136	-0.682579	1.27767	-0.534236	0.593178	0.999916
NPY1R	199.283	-0.561619	0.761534	-0.737483	0.460829	0.999916
IL15	107.128	4.09715	0.984574	4.16135	3.16377e-05	0.00503412
FHIP1A	601.765	-0.881312	1.40641	-0.62664	0.530896	0.999916
HHIP	73.4842	2.17282	1.4923	1.45602	0.145387	0.999916
ANAPC10	112.6	0.533955	0.462389	1.15477	0.248183	0.999916
ITGA2	274.052	2.40999	1.46308	1.6472	0.0995164	0.999916
SLC45A2	28.9784	-0.931724	1.16937	-0.796774	0.425582	0.999916
ELOVL7	110.66	1.98915	1.66871	1.19203	0.233249	0.999916
ZNF474	116.971	-1.27588	1.20087	-1.06246	0.288025	0.999916
RANBP3L	218.195	-0.93349	1.95778	-0.476811	0.633496	0.999916
RNF180	114.248	-0.738515	0.862165	-0.856582	0.391676	0.999916
F2RL2	28.6299	3.42178	1.44791	2.36325	0.0181154	0.740346
CCDC112	608.752	0.624182	0.868167	0.718966	0.472162	0.999916
F2RL1	140.339	-0.826121	1.49868	-0.551231	0.581475	0.999916
ESM1	10.4273	5.06269	3.10754	1.62916	0.103278	0.999916
GRPEL2	549.413	0.645486	0.581413	1.1102	0.266912	0.999916
CDC20B	798.276	-2.77855	1.83705	-1.51251	0.130404	0.999916
RHOBTB3	1716.68	1.1273	0.961455	1.17249	0.241	0.999916
SPZ1	5.01145	0.941727	1.79671	0.524141	0.600181	0.999916
SERINC5	5865.36	-1.12818	1.17219	-0.962448	0.335825	0.999916
ENPP6	3.65649	-3.77054	2.7155	-1.38853	0.164977	0.999916
CASP3	1190.68	0.546866	0.351633	1.55522	0.119894	0.999916
ERAP1	1233.91	1.80544	0.607563	2.9716	0.00296248	0.223633
ERAP2	1187.43	4.87759	0.874701	5.5763	2.45687e-08	9.27324e-06
CMYA5	124.72	-0.996848	1.01462	-0.982482	0.325862	0.999916
EGFLAM	29.3052	-3.68492	1.78319	-2.06648	0.0387835	0.983891
CARTPT	6.31387	1.78861	3.32095	0.538583	0.590175	0.999916
TLR3	105.97	3.40496	1.10279	3.08758	0.00201796	0.166251
KLKB1	8.18202	1.98693	1.84707	1.07573	0.28205	0.999916
GFM2	689.145	-0.712067	0.241251	-2.95156	0.00316177	0.233252
TERT	3.38978	1.28976	2.41348	0.534396	0.593067	0.999916
FOXQ1	16.6512	1.63753	1.8418	0.889093	0.373953	0.999916
SEPTIN8	2593.41	1.13333	0.390743	2.90046	0.00372616	0.260671
GDF9	24.3027	-0.736999	0.985476	-0.74786	0.454544	0.999916
LEAP2	59.7281	0.748895	0.447558	1.67329	0.0942701	0.999916
GJB7	4.90309	-1.43257	1.48492	-0.964744	0.334673	0.999916
GRIK2	727.091	-0.908884	1.45241	-0.625775	0.531463	0.999916
CGAS	24.3749	2.31761	1.33336	1.73818	0.0821796	0.999916
FABP7	1066.54	1.45447	1.65549	0.878572	0.379633	0.999916
TXLNB	30.4393	0.633019	1.07448	0.589139	0.555768	0.999916
CREBRF	758.888	0.936402	0.798781	1.17229	0.241081	0.999916
TMEM200A	719.023	-0.788193	0.612381	-1.2871	0.198061	0.999916
DACT2	364.439	2.86976	1.21399	2.36391	0.0180832	0.740346
IL31RA	7.87551	1.85468	1.92057	0.965693	0.334198	0.999916
ANKRD55	23.9324	-0.914475	1.37983	-0.662743	0.507495	0.999916
STK17A	489.103	-0.58776	0.864574	-0.679826	0.496615	0.999916
GALNT10	5549.76	-0.610622	1.20878	-0.505155	0.61345	0.999916
HCN1	32.9778	-1.97076	0.936461	-2.10448	0.0353368	0.967143
MYOZ3	103.161	-0.51206	0.587643	-0.87138	0.383547	0.999916
NEUROD6	579.718	-2.95282	2.9169	-1.01231	0.311388	0.999916
RP9	165.375	0.73514	0.304036	2.41794	0.0156087	0.68852
PTTG1	575.676	1.01776	0.735477	1.38382	0.166415	0.999916
BMPER	34.4047	-1.36331	1.12629	-1.21044	0.226108	0.999916
RELL2	440.086	0.754639	0.594599	1.26916	0.204386	0.999916
KCNK5	63.8971	1.42823	1.50295	0.950285	0.341967	0.999916
KIF6	37.4477	-1.03203	0.995548	-1.03664	0.299904	0.999916
SP8	243.699	0.733711	1.71757	0.42718	0.669248	0.999916
ELAPOR2	827.597	0.62232	0.686568	0.906421	0.364713	0.999916
SYTL3	62.3744	-1.46672	1.06057	-1.38296	0.166677	0.999916
IQUB	128.764	-0.892246	1.01591	-0.878273	0.379796	0.999916
HEY1	527.878	-1.77748	1.55387	-1.14391	0.252661	0.999916
FABP5	718.565	0.958225	0.971307	0.986531	0.323872	0.999916
SHH	68.5302	2.27133	1.61169	1.40928	0.158751	0.999916
TAGAP	6.16965	0.550822	1.11048	0.496022	0.619879	0.999916
FNDC1	18.9264	-0.839951	1.67641	-0.501042	0.616342	0.999916
SLC13A4	2505.14	-1.81608	1.0659	-1.70379	0.0884201	0.999916
BRI3	1600.59	1.14675	0.36553	3.13723	0.00170553	0.143424
ADCY1	2735.48	-0.554277	0.863593	-0.641827	0.520986	0.999916
C8orf48	45.4646	-1.08777	0.517109	-2.10356	0.0354166	0.967421
C7orf57	73.8083	-2.29368	1.77182	-1.29453	0.195482	0.999916
HNF4G	16.2218	3.0759	1.85641	1.65691	0.0975378	0.999916
SLC30A8	19.2441	1.47787	2.71798	0.543738	0.586622	0.999916
MED30	131.091	0.931744	0.544151	1.71229	0.0868434	0.999916
SBSPON	48.1812	0.726636	0.772267	0.940913	0.34675	0.999916
PHKG1	8.286	0.718395	1.54766	0.46418	0.642518	0.999916
EN2	126.39	-0.569188	2.35494	-0.2417	0.809013	0.999916
KCNV1	195.969	1.36125	1.83156	0.743219	0.457349	0.999916
CSMD3	358.22	-1.69779	1.21303	-1.39963	0.161625	0.999916
DNAAF5	864.948	-0.748125	0.475421	-1.5736	0.115579	0.999916
OSGIN2	535.764	0.959955	0.461805	2.0787	0.0376448	0.981386
GPER1	146.94	-0.748094	1.47691	-0.506527	0.612487	0.999916
TMEM184A	9.86342	-0.661728	1.11279	-0.594655	0.552074	0.999916
NOS3	48.1888	-1.26394	0.905532	-1.39579	0.162777	0.999916
MICALL2	636.959	0.754844	0.51166	1.47528	0.140136	0.999916
CA3	40.2822	-1.1119	1.13092	-0.983181	0.325519	0.999916
TMUB1	1188.19	0.763901	0.435119	1.75562	0.079154	0.999916
ALDH7A1	1813.06	0.602405	0.606982	0.99246	0.320973	0.999916
FOXK1	3125.92	0.572996	0.349712	1.63848	0.101322	0.999916
CTHRC1	76.3375	-1.83842	1.50469	-1.22179	0.221785	0.999916
TP53INP1	1072.35	0.663649	0.530909	1.25002	0.211291	0.999916
FREM1	303.856	-1.58683	0.655932	-2.41919	0.015555	0.68852
TMEM67	657.282	-0.65525	0.482497	-1.35804	0.174451	0.999916
FAM219A	2420.33	0.894041	0.721032	1.23995	0.214995	0.999916
C9orf24	1161.18	-1.26549	1.352	-0.93601	0.349268	0.999916
MYORG	571.462	-1.42203	0.532043	-2.67278	0.00752252	0.449426
SYK	20.7705	0.522388	1.20165	0.434723	0.663763	0.999916
NIPSNAP3B	53.8505	-0.516569	0.913917	-0.565226	0.57192	0.999916
NFIL3	905.052	0.744649	0.74413	1.0007	0.316974	0.999916
LETM2	149.655	0.87311	0.534668	1.633	0.10247	0.999916
NKX6-3	3.89912	-2.37439	1.82383	-1.30187	0.192962	0.999916
MAMDC2	55.4979	-1.16713	1.01087	-1.15457	0.248265	0.999916
PRSS37	2.15892	3.43564	2.54189	1.35161	0.1765	0.999916
C8orf34	56.7334	-1.47525	1.17666	-1.25376	0.209931	0.999916
TMC1	5.24606	2.33471	1.64911	1.41574	0.156852	0.999916
ALDH1A1	23.3555	0.745428	1.90159	0.392003	0.695056	0.999916
KDM1B	876.302	-0.80753	0.377197	-2.14087	0.0322843	0.940708
RASEF	107.949	0.909729	1.55694	0.584304	0.559016	0.999916
GKAP1	304.9	0.659807	0.315638	2.09039	0.0365824	0.967421
C9orf64	25.196	-0.526297	1.23105	-0.427518	0.669002	0.999916
SVEP1	114.452	-0.802341	1.45477	-0.551524	0.581275	0.999916
FBP1	2.28977	2.93537	4.21303	0.696736	0.485968	0.999916
CFAP47	179.947	-1.52751	1.14339	-1.33596	0.181563	0.999916
CYBB	40.7809	0.54928	0.749344	0.733014	0.46355	0.999916
DYNLT3	335.983	0.710886	0.449247	1.58239	0.11356	0.999916
METTL27	20.8295	-1.75239	1.84329	-0.950683	0.341765	0.999916
SHOC1	1.64653	3.93293	2.54094	1.54783	0.121664	0.999916
KIAA1958	1901.01	0.531549	0.642553	0.827245	0.408098	0.999916
PTCHD1	701.192	-0.730446	1.19742	-0.610017	0.541851	0.999916
RNF183	4.85964	2.58869	2.1118	1.22582	0.220266	0.999916
PCDH19	936.352	0.753296	0.862559	0.873327	0.382485	0.999916
VEGFD	7.16746	1.17369	1.13061	1.03811	0.29922	0.999916
NLGN4Y	371.188	-0.725317	1.53009	-0.474036	0.635474	0.999916
AQP7	10.2764	-0.780821	1.16124	-0.672402	0.501328	0.999916
ARMC3	879.067	-0.657519	1.44254	-0.455805	0.64853	0.999916
DEUP1	27.715	-2.0049	1.7765	-1.12856	0.259082	0.999916
SLC7A3	322.934	2.30402	1.08682	2.11996	0.034009	0.95502
GPR101	2.73919	1.33972	2.01901	0.663555	0.506975	0.999916
CLDN2	153.406	-2.50635	1.29874	-1.92983	0.0536275	0.999916
LRFN5	184.271	-0.625315	0.957468	-0.653092	0.513697	0.999916
PGM2L1	2527.33	-0.748002	1.05085	-0.711804	0.476586	0.999916
PHOX2A	19.0426	-1.23136	3.18959	-0.386056	0.699455	0.999916
GJB2	15.9511	-1.73626	1.98361	-0.875302	0.381409	0.999916
CRYL1	259.567	-0.528092	0.695418	-0.759388	0.447621	0.999916
HEPACAM	5.66346	1.95815	1.52069	1.28767	0.197862	0.999916
PKNOX2	1061.59	-0.842585	0.359404	-2.3444	0.0190578	0.752574
EML5	202.228	-0.835428	1.02485	-0.815173	0.414973	0.999916
ARF6	2251.34	0.610004	0.259687	2.349	0.0188241	0.752574
NGB	12.528	-0.818464	1.54013	-0.531425	0.595124	0.999916
AKR1E2	19.6092	-0.573538	0.858191	-0.66831	0.503936	0.999916
DRGX	7.7008	-1.00061	2.01995	-0.495362	0.620345	0.999916
OXGR1	21.7992	-0.52757	0.915956	-0.575977	0.564631	0.999916
BEND7	606.77	0.691386	0.536278	1.28923	0.197318	0.999916
VSTM4	88.033	-0.845269	0.781255	-1.08194	0.27928	0.999916
QSOX2	1284.74	0.69649	0.390694	1.7827	0.0746357	0.999916
PRDX3	2502.26	-0.548442	0.510358	-1.07462	0.282544	0.999916
TMEM52B	1.89813	10.4994	5.35909	1.95918	0.0500923	0.999916
AK8	45.2168	-0.69135	1.49363	-0.462866	0.64346	0.999916
SPACA9	288.447	-0.737237	0.937453	-0.786426	0.431618	0.999916
STOX1	316.346	-0.502491	0.951482	-0.528114	0.59742	0.999916
NDRG2	707.175	-0.544599	0.461795	-1.17931	0.238275	0.999916
ZNF219	1643.16	0.686994	0.527432	1.30253	0.192737	0.999916
C12orf50	2.26574	1.08858	1.83861	0.592064	0.553808	0.999916
CASP7	572.806	1.43828	0.788932	1.82308	0.0682916	0.999916
PPP1R36	4.67971	-1.77468	1.61468	-1.09909	0.271727	0.999916
VWA2	5.10461	2.97348	2.49969	1.18954	0.234227	0.999916
SALL2	2966.43	0.566161	0.553342	1.02317	0.306229	0.999916
PRAP1	43.6125	-1.28443	1.53564	-0.836411	0.402924	0.999916
CYP2C19	2.51604	1.77304	1.85585	0.95538	0.339386	0.999916
FRAT1	90.9411	0.686048	0.957365	0.7166	0.473621	0.999916
E2F7	468.76	-1.16389	0.856956	-1.35817	0.174409	0.999916
ARHGAP42	382.295	-0.508601	0.75047	-0.67771	0.497956	0.999916
OTOGL	22.5897	3.23133	1.34919	2.39501	0.0166198	0.713137
LARGE2	98.2332	-0.645311	0.993565	-0.649491	0.516021	0.999916
AGBL2	114.768	-0.935087	1.18472	-0.789289	0.429943	0.999916
TC2N	52.4396	-1.02005	1.42206	-0.717308	0.473184	0.999916
IFI27L1	300.232	-0.523333	0.716328	-0.730577	0.465037	0.999916
IFI27	1965.98	4.85686	0.814426	5.96353	2.46843e-09	1.11285e-06
PDZRN4	282.238	0.998028	1.5599	0.639803	0.5223	0.999916
SLC6A5	47.7876	-1.53945	2.25187	-0.683632	0.494208	0.999916
CCDC38	2.02028	0.700593	2.34305	0.299009	0.764933	0.999916
PTER	292.908	-2.6316	1.51563	-1.7363	0.0825106	0.999916
C1QL3	383.127	-3.46782	1.96779	-1.76229	0.0780203	0.999916
CACNB2	288.863	-0.800739	0.789886	-1.01374	0.310707	0.999916
KCNC2	286.313	0.626617	0.983899	0.636871	0.524209	0.999916
LIPC	4.00887	2.12393	2.32415	0.913852	0.360795	0.999916
CEP57	1547.68	0.625576	0.455381	1.37374	0.169521	0.999916
CMTM5	37.2297	-0.542798	1.22326	-0.443732	0.657237	0.999916
GLB1L3	26.251	1.0535	0.923512	1.14076	0.253971	0.999916
ADAMTS15	346.22	-1.8146	0.814104	-2.22895	0.0258173	0.867526
GPT2	2790.63	1.51793	0.696933	2.17801	0.0294055	0.900475
AMN	32.5758	0.581943	1.09807	0.529971	0.596132	0.999916
NDUFB8	1865.88	-0.512557	0.339485	-1.50981	0.131093	0.999916
SPINT1	67.5124	1.03706	1.24125	0.835495	0.403439	0.999916
AVPR1A	7.00077	0.910076	1.94043	0.469008	0.639064	0.999916
DEPDC4	16.067	1.08737	1.05639	1.02933	0.303324	0.999916
LRTM2	89.7933	-1.58527	2.26778	-0.699043	0.484525	0.999916
BTRC	1342.55	-0.858676	0.572618	-1.49956	0.133728	0.999916
DPCD	998.926	-0.726147	0.720111	-1.00838	0.313271	0.999916
LARP6	711.803	0.75456	0.525213	1.43667	0.150811	0.999916
ASPG	15.2704	1.14177	2.03607	0.560768	0.574956	0.999916
HPS6	255.093	-0.775769	0.493653	-1.57148	0.11607	0.999916
DNAAF8	109.167	-1.28364	0.768152	-1.67107	0.0947074	0.999916
CLMP	550.794	0.851866	0.776926	1.09646	0.272879	0.999916
SCN3B	1930.87	-0.614783	1.01681	-0.604617	0.545433	0.999916
CYYR1	441.292	0.616284	0.907605	0.679022	0.497124	0.999916
MYRFL	28.1865	0.589363	1.86788	0.315524	0.752364	0.999916
C2	207.665	3.91807	0.812531	4.82206	1.42085e-06	0.000344186
PLEKHF1	416.587	3.33222	0.863678	3.85817	0.000114239	0.0157126
TMEM100	45.1866	3.24161	2.07869	1.55945	0.118889	0.999916
NUDT13	19.0582	-0.69551	0.854505	-0.813933	0.415683	0.999916
C11orf65	11.1898	-0.656638	1.38299	-0.474796	0.634933	0.999916
NETO1	93.4706	0.587366	1.06578	0.551114	0.581556	0.999916
IFTAP	160.028	-2.19565	1.32075	-1.66243	0.0964275	0.999916
WDR88	1.13059	0.902857	4.2799	0.210953	0.832924	0.999916
ATP9B	282.461	-0.638744	0.53945	-1.18407	0.236387	0.999916
CYB5R2	99.6736	-0.53475	1.16683	-0.458293	0.646742	0.999916
LMO1	54.3411	1.18979	2.24382	0.530252	0.595937	0.999916
WDR72	17.5939	1.19817	1.91068	0.627091	0.530599	0.999916
PLD4	41.3428	0.823987	1.94831	0.422923	0.672352	0.999916
TRIM66	587.869	1.4563	1.20744	1.2061	0.227778	0.999916
RNF169	1309.29	0.688215	0.458249	1.50184	0.13314	0.999916
DENND2B	1188.75	0.931262	1.05436	0.883247	0.377103	0.999916
AKIP1	374.495	0.50172	0.548652	0.914459	0.360476	0.999916
PKD1L2	248.978	0.676287	1.54998	0.436319	0.662605	0.999916
MFAP4	530.543	-1.86828	1.15942	-1.61138	0.107097	0.999916
NDST2	641.004	0.579156	0.326215	1.77538	0.0758345	0.999916
CLEC3A	5.9484	3.83964	1.50006	2.55966	0.0104774	0.549667
CCDC68	47.1472	3.265	1.64918	1.97978	0.0477286	0.999916
A2ML1	3.2973	-0.927599	1.76659	-0.525078	0.599529	0.999916
BEAN1	19.6143	0.560526	0.719018	0.779572	0.435643	0.999916
TK2	326.874	-0.504237	0.50538	-0.997737	0.318407	0.999916
CPLX4	8.30521	1.05436	2.256	0.467358	0.640244	0.999916
IQCD	101.755	-0.852993	0.855803	-0.996716	0.318903	0.999916
CENPV	1223.16	0.953809	0.645421	1.47781	0.139459	0.999916
CFAP52	341.014	-1.53736	1.2703	-1.21023	0.226189	0.999916
MC4R	4.70336	-1.04717	1.64148	-0.637943	0.523511	0.999916
MMP10	25.5534	-4.07391	2.09978	-1.94017	0.0523596	0.999916
TVP23A	328.251	1.15279	0.648574	1.77742	0.0754996	0.999916
TMPRSS5	18.0673	-2.18376	1.17069	-1.86537	0.0621299	0.999916
B2M	27292.4	4.55042	0.755676	6.02165	1.72653e-09	8.49138e-07
NNMT	20.5756	-2.48613	2.08929	-1.18994	0.234071	0.999916
SLFN5	589.758	1.90166	1.13287	1.67862	0.0932269	0.999916
CATSPER2	73.5569	0.576055	0.702129	0.820441	0.411965	0.999916
YPEL4	435.812	1.51103	0.650956	2.32125	0.0202735	0.780932
LDHAL6A	5.92619	0.808462	1.41397	0.571768	0.567479	0.999916
FAM111A	756.649	0.967028	0.732602	1.31999	0.186838	0.999916
PCLAF	298.509	-0.527662	0.916841	-0.575522	0.564938	0.999916
LDHD	19.8477	-0.986808	1.44934	-0.680866	0.495956	0.999916
PEX11A	267.238	-0.622664	0.365487	-1.70366	0.0884453	0.999916
MESP1	48.7763	-0.882133	0.775294	-1.1378	0.255202	0.999916
ANPEP	8.27656	-1.54997	1.82635	-0.848669	0.396065	0.999916
CACNG2	75.3782	-1.06329	1.37177	-0.775127	0.438264	0.999916
TAC3	36.0367	0.786443	2.32827	0.33778	0.735529	0.999916
PATL1	1852.25	1.04215	0.474124	2.19805	0.0279454	0.886145
SCG5	990.615	-0.519967	0.570357	-0.911652	0.361952	0.999916
GREM1	39.8399	2.39608	2.4674	0.971096	0.3315	0.999916
MS4A7	8.47892	1.80677	1.53444	1.17748	0.239004	0.999916
MS4A14	0.734429	0.560787	5.28477	0.106114	0.915492	0.999916
CCDC178	8.38231	-3.41485	1.30976	-2.60724	0.00912751	0.502168
EVA1C	19.0657	0.692467	1.19578	0.57909	0.562529	0.999916
MARS1	4439.93	0.76734	0.483482	1.58711	0.112487	0.999916
NAT16	83.8469	0.850313	1.0401	0.81753	0.413626	0.999916
NKX3-1	26.3498	1.72487	1.6854	1.02342	0.306109	0.999916
MEI1	2.87945	1.54913	1.64814	0.939927	0.347255	0.999916
GNGT2	1.38513	-1.14351	5.32425	-0.214775	0.829943	0.999916
PHB1	2336.6	-0.631079	0.376245	-1.67731	0.0934823	0.999916
TTC16	35.3317	-1.82728	1.90884	-0.95727	0.338431	0.999916
PIP5KL1	84.772	-0.64818	0.485312	-1.3356	0.181681	0.999916
TRUB2	531.799	-0.605505	0.399492	-1.51569	0.129599	0.999916
CCDC103	128.212	-0.985101	1.037	-0.949949	0.342138	0.999916
ENDOG	359.652	-0.660109	0.394585	-1.67292	0.0943429	0.999916
PRRX2	25.5782	-0.58167	1.49221	-0.389804	0.696682	0.999916
GPRC5B	3393.85	0.661212	0.511853	1.2918	0.196426	0.999916
GOLGA6C	4.64814	-2.22365	5.29059	-0.420303	0.674264	0.999916
TBC1D2B	1218.23	1.60841	0.412874	3.89564	9.7941e-05	0.0138225
NOD2	63.7924	3.82396	0.862664	4.43274	9.30444e-06	0.00173576
SNX20	11.0877	2.41401	1.67487	1.44132	0.149495	0.999916
LOXHD1	38.2021	-2.83012	1.67078	-1.69389	0.0902861	0.999916
KATNAL2	98.0235	-0.780131	0.86453	-0.902376	0.366857	0.999916
DPEP2	3.25028	0.501477	2.64919	0.189295	0.849862	0.999916
POP5	170.189	-0.708303	0.550364	-1.28697	0.198104	0.999916
MYO5B	356.598	-1.04805	1.18807	-0.882143	0.377699	0.999916
ACAA2	666.09	-0.596332	0.592749	-1.00605	0.314394	0.999916
OR51E2	22.6662	2.07055	1.80257	1.14866	0.250695	0.999916
PRRT2	5253	1.99555	0.449246	4.442	8.91256e-06	0.00170469
CA4	76.5179	-0.866802	0.93501	-0.927052	0.3539	0.999916
JSRP1	19.182	1.31699	0.718585	1.83276	0.0668385	0.999916
MVD	1845.06	1.06011	0.972146	1.09049	0.275498	0.999916
CDT1	346.429	-0.548659	0.580349	-0.945394	0.344458	0.999916
SPATA33	416.624	-0.955267	0.299742	-3.18697	0.00143773	0.125453
RSKR	301.769	0.678165	0.730993	0.927731	0.353547	0.999916
CORO6	62.9931	-0.889207	0.757418	-1.174	0.240396	0.999916
RHEBL1	19.8229	1.13776	1.08361	1.04997	0.29373	0.999916
RAB4B	384.285	0.822961	0.651752	1.26269	0.2067	0.999916
CYP2S1	49.8259	-0.547529	1.2208	-0.4485	0.653792	0.999916
TMC4	19.7346	-1.21087	1.1843	-1.02243	0.306577	0.999916
ANKRD33	8.47236	-1.97318	2.12697	-0.927693	0.353567	0.999916
LAIR1	14.2656	1.08639	1.02217	1.06283	0.28786	0.999916
TTYH1	2289.19	1.22756	1.03145	1.19013	0.233996	0.999916
TRAPPC9	1104.03	-0.540214	0.295413	-1.82867	0.0674485	0.999916
PPP1R14A	32.5651	-0.714567	1.03786	-0.688497	0.49114	0.999916
SPINT2	1404.14	-0.997325	0.564134	-1.76789	0.0770796	0.999916
DNAAF3	601.374	-1.08953	0.905034	-1.20386	0.228644	0.999916
DAPK3	2657.49	0.630371	0.521369	1.20907	0.226636	0.999916
TMIGD2	2.29049	-2.09292	2.91016	-0.719177	0.472032	0.999916
TLCD3A	503.017	-0.535837	0.34174	-1.56797	0.116889	0.999916
GPT	31.7675	-0.706862	0.657567	-1.07497	0.28239	0.999916
SERPINF2	43.2671	0.745869	1.25179	0.595841	0.551282	0.999916
KLK6	7.14889	-1.04073	2.24418	-0.463747	0.642829	0.999916
KRT80	21.2917	0.519341	1.98603	0.261497	0.793709	0.999916
RCOR2	1885.34	1.55143	1.08994	1.42341	0.154618	0.999916
IGFBP6	374.046	-1.08332	1.5992	-0.677416	0.498142	0.999916
TBX10	4.14838	-0.946775	1.96716	-0.48129	0.630311	0.999916
CD300A	46.9126	-1.07815	0.914549	-1.17889	0.238441	0.999916
TEKT1	310.887	-1.65699	1.45662	-1.13756	0.255306	0.999916
EVPL	10.6277	-2.28194	1.90047	-1.20073	0.229858	0.999916
GSDMA	5.83612	2.47835	2.79054	0.888126	0.374473	0.999916
RAB26	108.601	-0.729233	0.858934	-0.848997	0.395883	0.999916
VPS37C	543.701	0.720227	0.555539	1.29645	0.194821	0.999916
RAB3IL1	308.871	1.12147	1.02393	1.09526	0.273401	0.999916
BEST1	217.873	0.535519	0.792008	0.676153	0.498943	0.999916
SLC3A2	10619.6	0.650781	0.981839	0.662819	0.507447	0.999916
PLAAT5	25.1369	0.663145	1.0306	0.643452	0.519931	0.999916
TRANK1	593.951	-0.60175	0.614256	-0.97964	0.327264	0.999916
ENTPD3	34.7636	-1.62168	1.08212	-1.49861	0.133976	0.999916
CTNNB1	12224.9	0.510329	0.413739	1.23346	0.217406	0.999916
LTBP3	2409.15	-0.547826	0.776408	-0.70559	0.480443	0.999916
BATF2	980.848	6.35621	1.04754	6.06777	1.29701e-09	6.57828e-07
SLC22A11	3.16673	1.52154	2.0053	0.758759	0.447997	0.999916
SCARA3	218.322	-1.67484	0.709624	-2.36018	0.0182663	0.741153
PBK	307.583	1.48569	1.22113	1.21665	0.223736	0.999916
SCARA5	8.20886	3.22079	2.2704	1.4186	0.156016	0.999916
PNOC	165.077	-2.06852	2.12759	-0.972239	0.330932	0.999916
OR1F1	1.853	-4.77058	3.0307	-1.57408	0.115468	0.999916
VASN	968.118	0.746324	1.18754	0.628464	0.5297	0.999916
OR2C1	1.76256	-2.43047	2.82944	-0.858994	0.390344	0.999916
RNF187	2792.21	0.500787	0.260612	1.92158	0.0546588	0.999916
DDIT4	9493.38	0.782266	0.929274	0.841803	0.399898	0.999916
LMBRD1	1157.69	-0.544558	0.444094	-1.22622	0.220115	0.999916
TTC39C	325.827	0.552615	0.464748	1.18906	0.234415	0.999916
GLYCTK	148.477	1.19656	1.4135	0.846524	0.397261	0.999916
KCNV2	4.497	2.15216	1.25432	1.71579	0.0862	0.999916
PTF1A	29.165	4.10766	3.04542	1.3488	0.177402	0.999916
UQCC5	56.9722	-0.822532	0.623035	-1.3202	0.186767	0.999916
H1-4	38.9386	1.08103	1.52331	0.709659	0.477916	0.999916
KCTD6	652.797	0.560647	0.434309	1.29089	0.19674	0.999916
ACOX2	87.3715	-1.74387	1.06277	-1.64088	0.100823	0.999916
IRF2	531.272	1.39546	0.465194	2.99974	0.0027021	0.209833
MOBP	6.95724	1.64297	1.7969	0.914337	0.36054	0.999916
XIRP1	28.6433	2.33219	1.97534	1.18065	0.237741	0.999916
SCN11A	78.3593	-1.08003	0.894234	-1.20777	0.227134	0.999916
TAP1	15773.2	7.14347	0.858248	8.32332	8.55322e-17	2.77638e-13
BDKRB2	18.2228	1.27285	1.66922	0.762543	0.445736	0.999916
MLKL	92.3576	3.11475	1.28161	2.43034	0.0150847	0.678186
KCNG4	3.33103	2.79929	2.15492	1.29903	0.193935	0.999916
RHOH	382.065	1.61195	1.23743	1.30265	0.192693	0.999916
KLHL30	6.16152	-1.44457	1.67241	-0.863766	0.387716	0.999916
HR	80.131	-1.18904	1.23872	-0.95989	0.33711	0.999916
RAB31	538.479	1.08879	0.803403	1.35523	0.175345	0.999916
REEP4	464.481	0.949065	0.696132	1.36334	0.172775	0.999916
TNXB	419.174	0.501164	0.608321	0.823847	0.410026	0.999916
LGI3	45.328	2.10371	1.16412	1.80713	0.0707419	0.999916
ATXN2L	5802.01	0.735164	0.313185	2.34738	0.0189058	0.752574
FEN1	604.48	-0.53068	0.409686	-1.29533	0.195206	0.999916
CAVIN2	30.7259	-1.37137	1.54698	-0.886478	0.37536	0.999916
GBX2	107.143	2.25794	2.1493	1.05055	0.293466	0.999916
HEXIM2	119.434	-0.501309	0.37227	-1.34663	0.1781	0.999916
CHRM1	13.1284	-13.7347	3.79927	-3.61508	0.000300258	0.035313
COL3A1	5147.89	-1.05547	2.57983	-0.409125	0.682448	0.999916
CDKN2AIP	755.481	0.621356	0.294245	2.1117	0.0347123	0.962978
SLC20A2	1051.81	-1.18241	0.660437	-1.79035	0.0733976	0.999916
TMUB2	889.116	0.517615	0.175728	2.94554	0.0032239	0.235693
ADAM29	4.1074	3.194	1.8223	1.75273	0.0796486	0.999916
STAT3	5127.79	1.96733	0.348036	5.65265	1.5799e-08	6.25407e-06
GDNF	11.5651	-0.938137	0.874239	-1.07309	0.283231	0.999916
VWA3B	140.549	-1.72048	1.24154	-1.38577	0.165819	0.999916
LDLRAD4	434.702	-1.38329	0.794073	-1.74201	0.0815063	0.999916
KCTD19	11.7345	-1.32548	2.30754	-0.574416	0.565687	0.999916
IL7R	6.91088	3.31345	2.11735	1.5649	0.117605	0.999916
LRP1B	1026.62	-0.967367	0.569926	-1.69736	0.0896293	0.999916
NPNT	205.462	-2.72937	1.56187	-1.7475	0.0805503	0.999916
CXXC4	773.081	1.19464	1.2696	0.940958	0.346726	0.999916
SHOX2	427.498	4.80181	3.28836	1.46024	0.144224	0.999916
SNTB2	1332.92	1.59052	0.673518	2.36151	0.0182007	0.740346
IL12A	27.3484	2.07587	1.62423	1.27807	0.201226	0.999916
OR13J1	4.61814	0.78013	1.72331	0.452692	0.65077	0.999916
HTR1E	12.2601	-1.9505	1.51159	-1.29037	0.196923	0.999916
SFTPB	3.0468	-1.82687	2.08902	-0.874511	0.38184	0.999916
TNIP2	525.003	0.830346	0.501386	1.6561	0.0977013	0.999916
VAMP5	1081.7	4.09224	1.16668	3.50758	0.000452197	0.0479684
ENHO	170.3	-0.757654	1.04976	-0.721739	0.470455	0.999916
ZNF608	2090.05	0.675872	0.438467	1.54144	0.123209	0.999916
SLC35G2	189.21	0.931481	0.36361	2.56176	0.0104144	0.548787
CTRB1	3.92889	0.6674	2.0264	0.329352	0.74189	0.999916
CTRB2	11.9194	-0.817652	1.72571	-0.473805	0.635639	0.999916
GRM5	571.473	-0.84534	1.79733	-0.470332	0.638118	0.999916
LGALS9	140.659	0.636983	0.818873	0.777878	0.436641	0.999916
PXDC1	314.881	1.40367	0.936652	1.49861	0.133975	0.999916
SIGLEC7	23.1872	4.04841	2.0841	1.94252	0.0520737	0.999916
ATP5ME	628.45	-0.556015	0.296829	-1.87318	0.0610432	0.999916
SLC49A3	20.4107	2.0458	1.85751	1.10137	0.270737	0.999916
COL4A3	7.16006	1.28767	1.84257	0.698843	0.48465	0.999916
VCX3A	4.53447	-0.785292	2.98653	-0.262945	0.792593	0.999916
ZBBX	174.488	-1.07817	1.15685	-0.931994	0.35134	0.999916
ROR2	527.443	-0.575306	0.901008	-0.638514	0.523139	0.999916
AR	181.489	0.528434	0.827036	0.638949	0.522856	0.999916
VXN	36.1112	4.97018	2.10441	2.36179	0.0181867	0.740346
FAM110B	718.184	-0.954506	0.660728	-1.44463	0.148562	0.999916
AFAP1L2	120.568	1.92685	1.14608	1.68125	0.0927138	0.999916
ATF5	1498.89	1.1094	0.93885	1.18166	0.23734	0.999916
GSG1L	98.2187	-2.03102	1.11896	-1.8151	0.0695091	0.999916
NSMCE1	249.025	-0.575075	0.533683	-1.07756	0.28123	0.999916
NPIPB12	275.496	0.716358	0.275132	2.60369	0.00922264	0.505687
RSPO1	760.949	-0.715097	0.83911	-0.852209	0.394098	0.999916
RGS14	576.506	0.963531	0.860987	1.1191	0.263097	0.999916
RAB24	1189.57	0.784813	0.375805	2.08835	0.0367663	0.967421
CA5B	148.286	-0.553268	0.595697	-0.928775	0.353006	0.999916
CXCL10	4767.23	7.79392	1.3721	5.6803	1.34456e-08	5.59545e-06
SH3TC2	13.2574	1.77555	2.07377	0.856191	0.391892	0.999916
CXCL11	369.128	8.26558	2.01684	4.09829	4.16217e-05	0.00637283
ADRB2	14.119	-1.22439	2.24942	-0.544314	0.586226	0.999916
GPRIN1	1297.07	-0.581168	1.17194	-0.495902	0.619963	0.999916
SHE	9.75523	1.81231	1.19657	1.51458	0.129878	0.999916
NR0B1	11.7872	-0.969387	1.60723	-0.603142	0.546414	0.999916
STK32A	173.972	0.774049	0.927962	0.834138	0.404203	0.999916
C22orf15	90.4492	-1.8735	1.31313	-1.42674	0.153654	0.999916
SNUPN	299.83	-0.509604	0.323	-1.57772	0.11463	0.999916
RSPH10B2	59.945	-3.32936	1.0509	-3.16811	0.00153434	0.131758
PTAFR	109.141	-0.589824	1.51254	-0.389955	0.69657	0.999916
RNASE6	2.97503	0.63422	5.69756	0.111314	0.911367	0.999916
NPR1	5.39426	-1.31038	1.76361	-0.743007	0.457477	0.999916
CXCL8	9.24144	0.9782	1.69172	0.578228	0.56311	0.999916
SCN9A	432.631	1.45303	0.838296	1.73331	0.0830401	0.999916
COL22A1	187.921	2.42325	0.933025	2.5972	0.00939885	0.51189
MMGT1	549.443	0.704045	0.525628	1.33944	0.180429	0.999916
PLEKHA2	335.347	0.863825	0.836449	1.03273	0.301731	0.999916
CLIC4	3192.73	1.07787	0.762444	1.4137	0.157449	0.999916
GPR183	2.47823	1.674	2.56134	0.653565	0.513392	0.999916
ZEB2	1790.8	1.15548	0.879967	1.3131	0.18915	0.999916
ANTXR1	2326.28	-0.702087	0.28648	-2.45074	0.0142564	0.657333
CKAP2L	329.481	0.828948	0.925836	0.895351	0.370599	0.999916
PROKR1	61.6195	2.35794	1.11203	2.1204	0.033972	0.95502
BOLA2B	135.553	-0.660037	0.502262	-1.31413	0.188803	0.999916
HIC2	1640.68	0.705301	0.474374	1.4868	0.137067	0.999916
HEXD	842.926	1.18493	0.648323	1.82769	0.0675961	0.999916
DRD5	22.5999	-0.521106	1.82748	-0.285151	0.775529	0.999916
RFNG	1096.04	0.641081	0.283715	2.25959	0.0238466	0.845598
LDB2	675.44	-1.05423	0.698485	-1.5093	0.131221	0.999916
NRG4	52.9659	-0.672768	0.76532	-0.879068	0.379365	0.999916
NLGN1	511.665	-0.807116	0.881908	-0.915193	0.36009	0.999916
LINGO1	2864.8	-0.915896	0.636868	-1.43813	0.150399	0.999916
BTD	258.82	-0.955578	0.572851	-1.66811	0.0952937	0.999916
TACR3	890.032	-2.39484	1.29911	-1.84345	0.0652634	0.999916
GSX1	19.0225	8.23812	3.5115	2.34604	0.018974	0.752574
CTNND2	3660.1	-0.606762	0.502311	-1.20794	0.22707	0.999916
TRIM56	2814.37	1.79586	0.54687	3.28389	0.00102385	0.0923173
WNT10B	70.2199	-2.0536	1.76966	-1.16045	0.245866	0.999916
CALML6	2.78488	-1.3662	2.66333	-0.512968	0.607974	0.999916
REPS2	114.538	-1.68237	0.555659	-3.02771	0.00246417	0.196046
MUC3A	26.2365	-0.799632	1.01219	-0.790002	0.429527	0.999916
ITGAM	8.59676	-2.1199	1.49945	-1.41379	0.157424	0.999916
TPST1	597.233	0.797384	0.300955	2.64951	0.00806084	0.467241
OTUD3	1274.11	-0.797292	0.779496	-1.02283	0.306388	0.999916
KLF13	2034.17	0.63956	0.488042	1.31046	0.19004	0.999916
FRMPD4	69.248	0.66366	0.83628	0.793586	0.427436	0.999916
ZFPM2	606.05	0.55992	1.48578	0.376852	0.706283	0.999916
TAS1R3	52.3188	-0.513284	0.947388	-0.541789	0.587964	0.999916
TMEM154	9.03755	0.904786	1.37583	0.657628	0.510777	0.999916
MYRIP	53.0221	-1.23535	0.983515	-1.25606	0.209095	0.999916
KCNAB3	224.888	-0.62329	0.663375	-0.939573	0.347436	0.999916
GPR37L1	16.5944	1.58911	0.857829	1.85247	0.0639576	0.999916
NSG2	4899.36	-0.73144	1.17966	-0.620045	0.535228	0.999916
SPDYE5	21.8254	0.650393	0.802728	0.810228	0.417809	0.999916
ZNF778	627.997	-0.912627	0.727883	-1.25381	0.209911	0.999916
FOXD4	39.2556	-1.96309	1.23747	-1.58637	0.112656	0.999916
CCDC144A	62.6951	0.567242	0.885296	0.640737	0.521693	0.999916
ADRA1B	18.2167	0.719476	1.35708	0.530165	0.595997	0.999916
ADPRM	112.505	0.662395	0.506114	1.30879	0.190607	0.999916
FABP6	72.8087	-2.26601	0.982056	-2.30742	0.0210317	0.787932
FAM161A	589.539	-1.10626	0.441401	-2.50624	0.0122022	0.603784
GON7	410.38	-1.05459	0.744517	-1.41647	0.156637	0.999916
HSPB2	2.10223	-3.8002	3.46857	-1.09561	0.273249	0.999916
CNGB3	13.4305	1.59782	1.25728	1.27085	0.203781	0.999916
FRMPD2	120.134	-2.02232	1.59665	-1.2666	0.2053	0.999916
PRDM10	763.998	-0.694053	0.795361	-0.872627	0.382866	0.999916
FOS	925.404	1.64725	1.2581	1.30931	0.190429	0.999916
EMX2	2008.73	-1.32075	1.03516	-1.27589	0.201993	0.999916
TCAF2	234.809	3.70684	0.867223	4.27438	1.91671e-05	0.00314225
SEMA3E	179.031	0.604321	1.16646	0.518082	0.604401	0.999916
LRRN2	2738.74	-0.660547	0.588143	-1.12311	0.261392	0.999916
GPRC5C	692.723	-0.501573	1.19562	-0.41951	0.674844	0.999916
ADORA2B	110.995	0.938847	0.780009	1.20364	0.22873	0.999916
SDR9C7	4.74046	-0.651919	1.69446	-0.384735	0.700434	0.999916
METTL7B	29.4771	-3.18768	2.19624	-1.45142	0.146662	0.999916
CD14	30.9947	-1.24202	1.18926	-1.04437	0.296316	0.999916
MZB1	5.88418	0.681813	1.54036	0.442632	0.658032	0.999916
NPAS2	150.716	-1.77589	0.912428	-1.94633	0.0516149	0.999916
LONRF2	2252.76	-0.606201	0.884366	-0.685464	0.493051	0.999916
HSD17B13	4.76205	3.24371	1.53454	2.11379	0.034533	0.962978
ELOVL6	1270.55	0.58969	0.546756	1.07853	0.280799	0.999916
SMAGP	27.716	0.753332	0.963756	0.781663	0.434413	0.999916
IRX1	277.123	1.2586	2.74427	0.458628	0.646501	0.999916
IRX2	274.89	1.1681	2.7436	0.425755	0.670287	0.999916
EMB	90.6663	1.19788	1.96982	0.608119	0.543109	0.999916
SIX2	36.5557	0.821954	1.30536	0.629676	0.528907	0.999916
DLGAP1	384.174	-0.852356	1.04316	-0.817087	0.413879	0.999916
STAT2	5015.92	1.90935	0.376905	5.06585	4.06576e-07	0.000113771
SGCD	126.211	0.800256	1.15034	0.695669	0.486636	0.999916
HOXB9	79.5341	2.61489	2.46873	1.05921	0.289506	0.999916
TTLL6	83.0147	-0.710429	1.53417	-0.463069	0.643315	0.999916
POLH	357.983	-0.600793	0.288753	-2.08065	0.0374662	0.979189
KCNS3	83.1934	1.0995	1.66538	0.66021	0.509119	0.999916
GPR37	270.201	0.765238	0.959016	0.79794	0.424905	0.999916
DYDC1	6.73	-4.30536	2.47538	-1.73927	0.081987	0.999916
OR10A2	5.70343	1.80686	1.5195	1.18912	0.234393	0.999916
HTRA3	213.349	0.933004	1.55801	0.598845	0.549277	0.999916
LMOD2	5.35458	1.51096	1.9399	0.778887	0.436047	0.999916
CEL	78.4718	-0.667638	0.719593	-0.927799	0.353512	0.999916
GPR27	532.2	-0.687832	0.967737	-0.710763	0.477231	0.999916
CYTL1	13.3547	-0.932867	1.85652	-0.502483	0.615328	0.999916
TRH	646.684	1.02387	1.17091	0.874422	0.381889	0.999916
MSANTD4	1281.45	0.811995	0.441724	1.83824	0.0660268	0.999916
PKHD1	17.8148	1.5059	1.98328	0.759297	0.447675	0.999916
DNAJC24	388.569	1.0366	0.679591	1.52533	0.127177	0.999916
HAS2	22.8135	1.48838	1.69227	0.87952	0.37912	0.999916
HS6ST2	390.336	-0.623752	0.93027	-0.670506	0.502535	0.999916
XKR6	105.454	0.729974	0.371392	1.96551	0.0493552	0.999916
SOX7	18.7621	1.40144	1.08711	1.28914	0.19735	0.999916
INSR	1369.87	-0.660548	0.386006	-1.71124	0.0870376	0.999916
NRTN	30.7398	-1.00938	1.48918	-0.677808	0.497894	0.999916
KCNMB3	85.8962	0.790121	0.766009	1.03148	0.302317	0.999916
KCNG3	15.2332	1.45017	1.33458	1.08661	0.277209	0.999916
BBLN	349.307	-0.862699	0.643636	-1.34035	0.180131	0.999916
MORN4	808.261	0.540375	0.36292	1.48896	0.136497	0.999916
RBKS	39.461	-0.920424	1.42304	-0.646803	0.517759	0.999916
GRIK1	176.751	-1.23712	1.22673	-1.00847	0.313227	0.999916
CLDN20	3.78477	0.708712	1.56776	0.452053	0.651231	0.999916
CDC42BPG	457.917	-0.637513	1.14736	-0.555635	0.57846	0.999916
JUNB	983.222	0.877654	0.857677	1.02329	0.30617	0.999916
TMEM37	50.8828	-1.86668	1.37657	-1.35604	0.175088	0.999916
LRG1	10.8099	0.734677	1.68278	0.436586	0.662412	0.999916
SHCBP1	139.302	0.546306	0.69813	0.782527	0.433905	0.999916
NPTX1	524.101	0.618712	1.05976	0.583825	0.559338	0.999916
CHD7	3924.33	0.725346	0.700899	1.03488	0.300725	0.999916
LURAP1	99.5635	0.543508	0.924164	0.588107	0.55646	0.999916
KCND3	489.371	-1.04027	0.678685	-1.53277	0.125333	0.999916
APLN	50.2781	-1.14876	1.74209	-0.659414	0.50963	0.999916
PDE7B	53.1344	-1.42695	1.36882	-1.04247	0.297194	0.999916
MRPL36	279.599	-0.531833	0.438208	-1.21365	0.22488	0.999916
NAT1	5.54083	0.660619	2.29635	0.287682	0.77359	0.999916
KSR2	303.555	-0.850841	0.849203	-1.00193	0.316378	0.999916
ZBTB26	429.41	0.530166	0.62324	0.85066	0.394958	0.999916
CDK5R2	749.744	-0.655692	1.0111	-0.648491	0.516667	0.999916
DSEL	518.653	0.700299	0.657276	1.06546	0.286669	0.999916
DLK2	59.2694	-0.692195	0.796517	-0.869027	0.384832	0.999916
LRRC8C	321.379	0.729396	0.963077	0.75736	0.448834	0.999916
LRRC8D	685.729	0.527323	0.362084	1.45635	0.145295	0.999916
PPID	1021.6	-0.544325	0.267441	-2.03531	0.0418197	0.999916
PTGER4	142.166	0.597737	1.8568	0.321917	0.747515	0.999916
NEUROD2	680.277	-1.40445	2.4677	-0.569134	0.569265	0.999916
OTP	36.679	6.80835	2.76297	2.46414	0.0137342	0.642378
ECEL1	3932.7	-0.57049	0.879212	-0.648865	0.516426	0.999916
OR2AT4	3.97427	1.0107	2.04332	0.494637	0.620856	0.999916
RAB4B-EGLN2	71.9767	1.21323	0.659159	1.84058	0.0656834	0.999916
DSCAM	306.378	-0.97089	1.00889	-0.962337	0.33588	0.999916
DNAI2	209.592	-1.27395	1.10597	-1.15188	0.24937	0.999916
NMUR1	7.38818	1.73457	1.70867	1.01516	0.310031	0.999916
SLC25A33	591.801	0.61848	0.650014	0.951488	0.341357	0.999916
ENC1	6970.72	-1.42367	1.16488	-1.22216	0.221646	0.999916
SPSB1	297.544	0.64351	0.777735	0.827415	0.408002	0.999916
P2RY6	9.55565	1.88671	1.47026	1.28325	0.199403	0.999916
GPR82	4.09334	2.35316	1.81877	1.29382	0.195727	0.999916
GPR34	5.98387	2.00933	1.38855	1.44707	0.147876	0.999916
LKAAEAR1	20.7893	-1.71963	1.36501	-1.2598	0.207743	0.999916
RGS19	156.941	-0.668216	0.559564	-1.19417	0.232411	0.999916
ANO5	558.26	-0.677126	0.447791	-1.51215	0.130496	0.999916
SPATA46	27.3438	1.56596	1.01749	1.53904	0.123793	0.999916
VAT1L	7584.47	-1.54289	0.544386	-2.83418	0.00459429	0.3094
TMEM51	308.491	1.58981	0.851088	1.86797	0.0617665	0.999916
LGALS4	5.2928	-0.619531	1.6018	-0.386772	0.698925	0.999916
LRRC34	89.4678	-0.977674	0.765803	-1.27666	0.201721	0.999916
GATM	443.618	1.12615	1.20884	0.931591	0.351548	0.999916
SYCE1	6.96624	-0.906611	1.57372	-0.576094	0.564552	0.999916
NHLH1	804.114	1.6736	1.32004	1.26784	0.204854	0.999916
KNDC1	1180.94	-0.64173	0.444399	-1.44404	0.148727	0.999916
METTL18	95.8332	0.64969	0.503858	1.28943	0.197248	0.999916
CFAP46	637.807	-1.10078	1.10239	-0.998543	0.318016	0.999916
COL8A2	562.788	-0.510938	1.52493	-0.335056	0.737583	0.999916
PCDHB1	33.0688	-1.01129	1.30073	-0.777476	0.436878	0.999916
ZNF540	208.498	-0.512432	0.887509	-0.577382	0.563681	0.999916
ANGPTL7	8.14289	-1.64139	1.99201	-0.823987	0.409947	0.999916
NINJ2	1.89721	-1.49716	2.87334	-0.521053	0.60233	0.999916
FAM90A1	7.69131	-0.552907	1.32783	-0.4164	0.677117	0.999916
PRND	185.56	-2.55983	1.02467	-2.49819	0.0124828	0.609036
PRNP	4152.45	-0.941426	0.790484	-1.19095	0.233673	0.999916
ADRA1D	20.4101	2.24909	1.0568	2.1282	0.0333206	0.95502
AQP4	7.27512	1.56342	1.3706	1.14069	0.253999	0.999916
FBXW10	11.3269	0.538999	1.15653	0.466048	0.641181	0.999916
SRGAP2C	1219.78	0.50551	0.395458	1.27829	0.201147	0.999916
SCG2	1405.18	-0.748396	0.738216	-1.01379	0.310683	0.999916
FOXB1	182.777	3.44773	3.14745	1.09541	0.273339	0.999916
DRC3	367.377	-1.18201	0.568706	-2.07841	0.0376712	0.981386
ZNF57	52.5897	-0.646685	0.724642	-0.89242	0.372168	0.999916
SYNPO	622.486	0.660996	1.03253	0.640173	0.52206	0.999916
ZNF556	19.4942	1.12417	0.95084	1.18229	0.237091	0.999916
MAL	18.8949	1.889	1.77487	1.0643	0.287191	0.999916
EPHX4	23.7817	-1.53511	1.2293	-1.24877	0.21175	0.999916
ORMDL3	2289.78	0.853624	0.463179	1.84297	0.0653336	0.999916
LRRC15	11.0251	-0.85829	1.87331	-0.458168	0.646832	0.999916
CYCS	3320.55	-0.509095	0.305522	-1.66631	0.0956515	0.999916
CD8B	1.35108	2.40759	3.77226	0.638234	0.523321	0.999916
SLFN12	71.064	-0.814108	1.27127	-0.64039	0.521919	0.999916
MALT1	1050.36	0.646878	0.706305	0.915862	0.359739	0.999916
ISG20	144.457	5.38648	1.43715	3.74801	0.00017824	0.0226002
MBOAT1	97.8126	0.584672	0.829788	0.704604	0.481057	0.999916
ID4	4192.82	1.37291	0.735389	1.86692	0.0619123	0.999916
GPR22	40.9215	-1.81066	1.60069	-1.13117	0.257983	0.999916
CXCR6	7.12885	1.73629	1.263	1.37474	0.169213	0.999916
CEBPB	1040.91	2.10926	0.937245	2.25049	0.0244177	0.848608
ATOH1	88.222	-1.26349	3.53503	-0.35742	0.720777	0.999916
CLEC7A	19.8849	1.67313	1.91946	0.871663	0.383392	0.999916
C5orf34	36.5893	0.681184	0.810439	0.840512	0.400621	0.999916
NEGR1	1117.52	-2.00305	1.34514	-1.4891	0.136462	0.999916
HINFP	739.037	0.607583	0.298016	2.03876	0.0414738	0.999916
SPTLC3	461.886	-0.975867	0.686766	-1.42096	0.155328	0.999916
COPRS	549.608	-0.589532	0.460595	-1.27993	0.200568	0.999916
BPGM	714.39	0.723988	0.378499	1.91279	0.0557755	0.999916
POP7	360.145	-0.683279	0.388284	-1.75974	0.0784517	0.999916
IL16	56.2938	-1.874	1.17353	-1.59689	0.11029	0.999916
CFAP53	178.768	-1.07985	0.798149	-1.35295	0.176073	0.999916
NHERF4	3.64608	-1.67857	1.84403	-0.910271	0.362679	0.999916
PRSS27	60.634	0.805758	1.07401	0.75023	0.453116	0.999916
SYNPO2	66.7757	0.98485	1.47887	0.665949	0.505444	0.999916
DNAJB7	8.34613	-1.37882	1.35611	-1.01674	0.309277	0.999916
RSPH9	290.793	-0.841172	0.608368	-1.38267	0.166766	0.999916
GTPBP2	1979.44	0.777101	0.557069	1.39498	0.163022	0.999916
RAB40A	40.3795	-1.05863	0.679398	-1.55819	0.119188	0.999916
AGXT	6.54941	-1.61934	2.12788	-0.76101	0.446651	0.999916
FIBP	453.826	-0.665143	0.421896	-1.57656	0.114897	0.999916
CARNS1	63.4777	-1.00575	0.931017	-1.08027	0.280024	0.999916
OR10H5	11.0328	2.8012	1.44018	1.94504	0.0517706	0.999916
SNTG2	60.1231	-1.50238	1.09305	-1.37448	0.169292	0.999916
FNDC9	62.1044	1.36717	1.53378	0.891375	0.372728	0.999916
PDE3A	154.435	0.669301	1.47552	0.453604	0.650114	0.999916
RASGRP1	330.482	0.995297	0.922439	1.07898	0.280595	0.999916
KLHL6	17.7517	1.53278	0.977589	1.56792	0.116899	0.999916
SMPDL3A	99.0629	-0.713381	0.597306	-1.19433	0.232348	0.999916
RND1	315.279	0.763269	0.85205	0.895803	0.370358	0.999916
RAD9A	565.622	-0.641908	0.456539	-1.40603	0.159715	0.999916
EFEMP2	313.821	-0.768238	0.861256	-0.891998	0.372394	0.999916
ZMAT3	1725.48	1.07451	0.526257	2.0418	0.0411713	0.999916
SLFN11	174.931	4.72561	1.33384	3.54287	0.000395794	0.0437257
EFCAB12	406.509	-1.30451	0.808565	-1.61336	0.106667	0.999916
RAB43	555.685	1.00705	0.792045	1.27145	0.203567	0.999916
FADS6	4.00761	-2.00042	1.99748	-1.00147	0.316597	0.999916
RAB37	31.8415	-1.15933	0.822351	-1.40977	0.158606	0.999916
CYP7B1	260.791	-1.2577	0.613248	-2.05089	0.0402778	0.990467
RARG	198.861	-0.518231	1.08473	-0.47775	0.632828	0.999916
CES4A	155.63	-0.568283	0.47969	-1.18469	0.236141	0.999916
EGFL7	102.63	-1.07172	1.0256	-1.04497	0.296037	0.999916
DHCR7	2653.35	0.835565	0.973197	0.858578	0.390574	0.999916
NBEA	2823.69	-0.578873	0.563292	-1.02766	0.30411	0.999916
MRGPRF	112.405	-0.897858	1.35131	-0.664438	0.50641	0.999916
MYD88	523.36	1.09557	0.474539	2.3087	0.0209605	0.787932
HPSE2	9.38803	6.21632	3.00317	2.06992	0.0384603	0.983891
DCAKD	883.261	-0.619062	0.414827	-1.49234	0.135611	0.999916
ARPP21	251.15	-1.84738	1.51858	-1.21652	0.223787	0.999916
CCDC96	236.308	-0.913035	0.851181	-1.07267	0.28342	0.999916
EVC2	102.075	1.12786	0.583158	1.93406	0.0531057	0.999916
HECTD4	7693.2	-0.519683	0.555403	-0.935686	0.349435	0.999916
RXFP4	2.19209	-0.818586	1.78824	-0.45776	0.647125	0.999916
HPSE	10.891	0.548744	1.26196	0.434835	0.663682	0.999916
HSPA6	2422.29	2.0232	1.29263	1.56518	0.117541	0.999916
ESRRA	615.642	-0.536022	0.611914	-0.875976	0.381043	0.999916
RHOD	160.828	-0.899846	1.27947	-0.703298	0.48187	0.999916
ADAMTS20	18.7966	2.0977	1.89355	1.10782	0.267941	0.999916
PARP14	5688.01	3.91807	0.551911	7.09909	1.25577e-12	1.13229e-09
PARP15	3.78478	1.76238	1.76202	1.0002	0.317214	0.999916
ABCD2	156.224	-1.43691	0.888018	-1.6181	0.10564	0.999916
ABLIM3	641.199	-0.898491	1.29382	-0.69445	0.4874	0.999916
MAB21L3	4.30326	-0.648357	2.03387	-0.31878	0.749894	0.999916
TUBB8B	4.76676	1.36645	1.96777	0.694413	0.487423	0.999916
GLRX	348.154	1.1085	0.610175	1.81668	0.0692655	0.999916
SYT12	48.5211	-0.957458	0.820023	-1.1676	0.242969	0.999916
PLAC8L1	13.9449	1.1749	1.09847	1.06957	0.284812	0.999916
SLC2A14	16.9092	1.0803	1.99847	0.540561	0.58881	0.999916
SNCG	107.374	0.859875	1.58855	0.541297	0.588303	0.999916
MMRN2	35.074	0.575369	0.959695	0.599532	0.548818	0.999916
ZBTB21	746.09	0.601984	0.372964	1.61405	0.106516	0.999916
KCNK7	6.23436	0.821538	1.42095	0.578163	0.563154	0.999916
SFT2D3	128.093	-1.25457	4.03694	-0.310773	0.755973	0.999916
C1QB	31.8528	-1.56772	1.07326	-1.46071	0.144096	0.999916
C1QA	29.5915	-0.631283	1.20029	-0.525944	0.598927	0.999916
NDNF	887.498	-1.49412	0.908334	-1.6449	0.0999894	0.999916
OLR1	12.4401	-1.39212	2.55426	-0.545021	0.585739	0.999916
GLIPR1L1	1.58368	2.23107	2.93686	0.75968	0.447446	0.999916
INSM1	1134.09	1.90329	1.35083	1.40897	0.158843	0.999916
DAB1	800.619	-0.819933	1.20102	-0.682697	0.494798	0.999916
IHO1	17.1861	0.628003	1.23449	0.508716	0.610951	0.999916
PTPRM	1656.21	-0.870646	0.391833	-2.22198	0.0262845	0.870498
FAM166C	16.0859	-1.82971	1.48016	-1.23616	0.216401	0.999916
NABP1	712.181	1.31304	1.40941	0.931627	0.351529	0.999916
ADGRF3	41.5149	1.822	0.872134	2.08913	0.0366963	0.967421
CEP83	384.622	-0.784777	0.622358	-1.26097	0.207318	0.999916
SULT1B1	11.1589	-1.94127	1.90741	-1.01775	0.308795	0.999916
UGT2A1	49.4292	0.985846	2.34655	0.420125	0.674394	0.999916
HSPB7	53.4991	-2.01628	1.001	-2.01427	0.0439811	0.999916
UQCRH	1595.54	-0.556269	0.399531	-1.39231	0.16383	0.999916
TAS1R1	1.26215	0.573345	3.37192	0.170035	0.864983	0.999916
SPDYE2B	3.13997	0.509904	1.73971	0.293097	0.769448	0.999916
ADGRG2	85.7328	-3.64899	1.50939	-2.41753	0.0156263	0.68852
SUSD5	51.8782	-1.64658	1.31511	-1.25205	0.210552	0.999916
WFIKKN2	2821.27	-0.504673	1.55088	-0.325411	0.74487	0.999916
STAT5B	1348.18	0.642414	0.385697	1.66559	0.0957943	0.999916
CNP	2101.22	0.579638	0.374185	1.54907	0.121365	0.999916
HAP1	214.495	1.44529	1.02365	1.4119	0.157979	0.999916
EIF1	8973.13	0.692195	0.400448	1.72855	0.0838896	0.999916
RNF213	8144.38	2.93827	0.676113	4.34582	1.38756e-05	0.00239575
KCNH6	10.7043	0.641	1.29484	0.495044	0.620569	0.999916
MARCHF10	89.091	-1.5779	1.34725	-1.1712	0.241518	0.999916
DPY19L1	1304.96	-0.609561	0.359573	-1.69524	0.0900307	0.999916
PHC3	1949.4	0.676488	0.399259	1.69436	0.0901969	0.999916
CBX2	1117.09	1.15793	0.878022	1.3188	0.187236	0.999916
SPTBN2	3311.27	-0.882469	0.686504	-1.28545	0.198634	0.999916
RBM4B	807.575	-0.7076	0.554827	-1.27535	0.202184	0.999916
HOXB2	169.384	-1.48057	3.86721	-0.382851	0.701831	0.999916
C1QTNF1	87.5748	-1.35079	0.927771	-1.45595	0.145406	0.999916
MARCHF3	267.035	1.61827	0.838839	1.92918	0.0537089	0.999916
SWSAP1	44.8411	-0.755249	0.601053	-1.25654	0.208919	0.999916
SLCO4C1	35.5827	1.45991	1.33963	1.08979	0.275807	0.999916
PIFO	1380.36	-0.887827	1.20321	-0.73788	0.460587	0.999916
LRRC63	2.16254	-0.921919	2.07722	-0.443823	0.657171	0.999916
NRROS	14.0074	-0.63671	1.06751	-0.596442	0.55088	0.999916
CEP19	346.199	-0.719593	0.527197	-1.36494	0.172271	0.999916
SLC25A30	253.034	0.729783	0.559575	1.30418	0.192174	0.999916
C9orf131	12.5004	-0.616313	1.09424	-0.563232	0.573277	0.999916
CD34	1.87421	-1.258	2.86659	-0.438849	0.660771	0.999916
MSRB3	210.042	-0.563936	0.698473	-0.807384	0.419445	0.999916
TLR10	2.64545	1.09714	2.80751	0.390789	0.695953	0.999916
TLR1	9.4513	-0.629041	1.23949	-0.507499	0.611805	0.999916
TLR6	11.3472	1.39963	1.39045	1.0066	0.314126	0.999916
FAM174A	229.591	-0.870982	0.659847	-1.31998	0.186843	0.999916
FAM53A	11.9675	-1.75923	0.995665	-1.76689	0.0772463	0.999916
NWD2	59.0311	-0.996851	1.50656	-0.661674	0.50818	0.999916
SNX31	8.09267	-1.38342	1.89557	-0.729819	0.465501	0.999916
REP15	8.98065	-0.647993	1.80678	-0.358644	0.719861	0.999916
EVX2	102.44	-0.823693	5.11484	-0.16104	0.872062	0.999916
ZHX3	591.07	-0.566063	0.573044	-0.987816	0.323243	0.999916
GLIS1	19.5856	-0.897616	1.31163	-0.684351	0.493753	0.999916
CHRNA9	2.75333	2.36318	1.86236	1.26892	0.20447	0.999916
PODN	267.838	1.10868	1.24973	0.887134	0.375007	0.999916
TRHR	2.93007	-3.37737	2.96913	-1.13749	0.255332	0.999916
SNAPC5	203.684	-0.517431	0.490037	-1.0559	0.291012	0.999916
GOLGA6L2	3.75138	-2.44293	2.53379	-0.964141	0.334975	0.999916
LINGO2	152.998	-0.739078	0.573723	-1.28821	0.197672	0.999916
DENND4A	951.005	0.850651	0.493924	1.72223	0.0850276	0.999916
IGDCC3	744.478	0.972666	0.966876	1.00599	0.314421	0.999916
GCSAM	1.86696	-1.88284	2.63005	-0.715896	0.474055	0.999916
MFSD4A	44.5516	-0.552086	0.888346	-0.621477	0.534286	0.999916
MYO1H	9.53908	-1.79104	1.37985	-1.298	0.194288	0.999916
NPAS4	57.5005	1.00173	1.77682	0.563775	0.572907	0.999916
MSL2	1328.94	0.515812	0.416085	1.23968	0.215094	0.999916
ZNF497	275.918	-0.52277	0.415071	-1.25947	0.20786	0.999916
UGT8	46.314	1.10897	1.02586	1.08101	0.279691	0.999916
KY	11.1026	-0.885426	1.31759	-0.672002	0.501582	0.999916
SLCO2A1	14.0624	0.909598	1.9312	0.471	0.63764	0.999916
OR7D4	4.3341	3.82504	1.96293	1.94864	0.0513384	0.999916
BRSK2	1954.84	0.771528	0.57644	1.33843	0.180755	0.999916
B4GAT1	2211.57	-0.570893	0.34358	-1.6616	0.0965928	0.999916
FGFBP3	1720.23	0.927878	1.24012	0.748216	0.45433	0.999916
NR1D2	602.136	0.645284	0.754261	0.855517	0.392265	0.999916
PABPC5	107.119	0.658089	0.804793	0.817712	0.413522	0.999916
RIN1	49.4047	-0.666351	0.58727	-1.13466	0.256519	0.999916
ODAPH	2.80811	-0.804057	2.52203	-0.318813	0.749868	0.999916
CD248	83.188	-3.70786	1.47057	-2.52138	0.0116894	0.585552
GLMN	133.571	-0.500293	0.444979	-1.12431	0.260882	0.999916
DNAH12	115.835	-1.46059	1.41085	-1.03526	0.300548	0.999916
NLRP6	5.8897	3.26363	1.80553	1.80758	0.0706723	0.999916
MICOS13	447.785	-0.75312	0.563114	-1.33742	0.181086	0.999916
AMZ1	25.8402	-2.10905	1.04525	-2.01774	0.0436178	0.999916
GPR149	79.6987	-1.43234	1.7036	-0.840773	0.400475	0.999916
CD164L2	49.6668	-1.77695	1.59613	-1.11329	0.265583	0.999916
ZIC4	1778.67	3.01421	1.75538	1.71713	0.0859554	0.999916
CA5A	13.7837	1.95021	2.17627	0.896126	0.370186	0.999916
SLC22A1	3.899	-1.60836	1.99023	-0.808128	0.419017	0.999916
UBE2C	484.41	0.802767	0.993581	0.807954	0.419117	0.999916
RTP1	31.2176	-1.14328	0.93665	-1.22061	0.222235	0.999916
DES	681.081	3.19717	1.52059	2.10258	0.0355026	0.967421
TVP23C	85.6607	0.748701	0.501481	1.49298	0.135443	0.999916
CSRP2	1270.67	-1.0885	0.82312	-1.32241	0.186032	0.999916
INHBC	3.62497	3.36779	1.79534	1.87585	0.0606761	0.999916
DDIT3	1003.95	2.08256	0.999681	2.08323	0.0372307	0.974602
CTDSP2	5728.48	0.7229	0.385984	1.87288	0.0610856	0.999916
GAL3ST3	256.831	-0.698881	0.542646	-1.28791	0.197776	0.999916
C1orf127	4.45755	1.6252	1.84549	0.880636	0.378515	0.999916
VWA3A	327.039	-1.65655	1.3837	-1.1972	0.23123	0.999916
CENPS	290.124	-0.771117	0.588958	-1.30929	0.190436	0.999916
PHYHD1	59.0805	-0.72367	1.18676	-0.609787	0.542003	0.999916
CCNE2	45.4214	0.712663	0.804461	0.885889	0.375677	0.999916
PHYKPL	669.249	0.624108	0.751273	0.830735	0.406124	0.999916
ANKS4B	4.58594	2.576	1.82018	1.41525	0.156997	0.999916
GRAMD2A	53.1465	1.41568	1.00774	1.4048	0.16008	0.999916
CHRNA7	450.157	-0.908868	0.737308	-1.23268	0.217694	0.999916
NRIP3	183.436	1.92379	1.25337	1.5349	0.124809	0.999916
PTPN2	617.195	0.779524	0.397834	1.95942	0.0500637	0.999916
SCUBE2	81.9367	4.25997	1.83593	2.32034	0.0203227	0.780932
PCSK1	446.418	-0.585841	1.25063	-0.468438	0.639472	0.999916
RFESD	20.6906	1.07645	0.844388	1.27483	0.20237	0.999916
TBC1D10C	54.3631	-0.605954	0.534036	-1.13467	0.256514	0.999916
MCTP1	266.895	0.912407	0.682308	1.33724	0.181146	0.999916
LRRC25	30.7538	0.718664	1.49299	0.48136	0.630261	0.999916
TSGA10IP	3.229	-1.58114	3.29877	-0.479312	0.631716	0.999916
KCNE3	20.4939	-0.69177	1.4228	-0.486203	0.626823	0.999916
CABP4	8.87716	2.16305	1.48108	1.46046	0.144165	0.999916
LONRF3	25.9892	-0.806376	1.06462	-0.757428	0.448793	0.999916
UCP3	58.9587	-0.979455	0.809358	-1.21016	0.226216	0.999916
UCP2	598.579	-1.15593	0.60559	-1.90877	0.0562924	0.999916
P2RY2	6.20593	1.38375	1.92252	0.719754	0.471676	0.999916
FOSL1	31.3129	1.34587	1.4787	0.910174	0.362731	0.999916
SUGCT	35.7839	-0.935664	0.703335	-1.33033	0.183411	0.999916
RMI2	281.009	1.20716	0.923822	1.3067	0.191314	0.999916
TEX26	31.3516	-1.67141	1.53941	-1.08574	0.277592	0.999916
GPR156	70.2086	-1.21884	1.00622	-1.2113	0.225781	0.999916
KDF1	2.66488	1.31887	2.56499	0.514184	0.607123	0.999916
MLXIP	1801.65	-0.813808	0.425179	-1.91403	0.0556158	0.999916
NR2F1	14671	0.576583	1.10484	0.521871	0.60176	0.999916
EIF4E1B	3.73148	-1.76259	2.38438	-0.739224	0.459771	0.999916
MSRA	203.58	1.20816	0.929313	1.30005	0.193583	0.999916
CCDC168	25.3853	-0.870809	1.02543	-0.849215	0.395762	0.999916
ETV4	319.077	-0.556897	1.39562	-0.399033	0.689869	0.999916
CALCB	9.33928	2.37861	1.371	1.73494	0.0827512	0.999916
TSPEAR	54.9087	-2.59296	1.09242	-2.37359	0.0176162	0.731575
A2M	6001.79	4.06028	1.54842	2.62221	0.00873623	0.493449
ARL4D	764.757	0.603257	0.772682	0.780731	0.434961	0.999916
C11orf16	15.799	-1.34323	1.94207	-0.691648	0.489159	0.999916
TMPRSS7	7.48188	-3.74257	1.55493	-2.4069	0.0160886	0.698174
NUPR1	111.452	3.28837	1.43611	2.28978	0.0220342	0.809085
SLC35A4	1479.41	-0.639834	0.354915	-1.80278	0.0714224	0.999916
CRYBG2	26.6832	-0.726642	0.957328	-0.759032	0.447834	0.999916
UFSP1	44.1556	-0.845374	0.817995	-1.03347	0.301384	0.999916
MC5R	17.0435	1.961	1.73015	1.13343	0.257033	0.999916
SPHK1	534.691	1.51047	1.26683	1.19232	0.233137	0.999916
ATAD5	312.047	0.574461	0.847571	0.677773	0.497915	0.999916
ZNF135	182.144	-1.20042	0.820995	-1.46215	0.1437	0.999916
B3GNT4	47.3347	-0.69153	0.581804	-1.18859	0.234599	0.999916
RIMS2	242.961	0.622067	0.831945	0.747726	0.454625	0.999916
VPS37D	719.862	0.708304	0.568237	1.24649	0.212583	0.999916
CLEC14A	9.75017	-1.8293	1.58573	-1.1536	0.248663	0.999916
SYNE3	88.4395	-1.45571	0.954076	-1.52578	0.127063	0.999916
LPCAT4	1203.05	0.777781	0.594316	1.3087	0.190636	0.999916
SLCO3A1	1642.02	-1.09782	0.897441	-1.22328	0.221224	0.999916
WDR25	254.811	1.23668	0.423718	2.91863	0.00351577	0.252862
PLAAT3	516.213	1.77424	0.932786	1.90209	0.0571597	0.999916
PHLDB3	181.713	-0.800505	0.766294	-1.04464	0.296188	0.999916
PRR15	10.3558	-0.951359	2.34882	-0.405037	0.68545	0.999916
KBTBD11	1739.4	1.13983	0.96904	1.17624	0.239498	0.999916
B3GNT5	524.256	0.52504	0.666557	0.787689	0.430879	0.999916
MAP3K19	277.133	-1.54832	1.5469	-1.00092	0.316866	0.999916
HORMAD2	4.02476	-2.34166	1.77603	-1.31848	0.187342	0.999916
FOXC2	13.5436	0.973028	1.46151	0.665768	0.505559	0.999916
BDNF	156.938	-0.646834	0.991507	-0.652375	0.514159	0.999916
ACSF3	355.692	0.509883	0.557949	0.913852	0.360795	0.999916
ZNF843	50.9078	-0.664939	0.6155	-1.08032	0.279998	0.999916
TCERG1L	55.0477	0.701995	1.39017	0.504973	0.613578	0.999916
IRX5	170.347	1.02953	2.94276	0.349853	0.726449	0.999916
GRIN1	808.436	-1.48861	1.30915	-1.13708	0.255505	0.999916
SOX11	8612.43	0.729042	1.00593	0.724746	0.468608	0.999916
TCEANC	64.0102	0.752293	0.4889	1.53875	0.123866	0.999916
TCIM	111.659	3.3188	1.16177	2.85669	0.00428086	0.291926
MAMSTR	34.0301	-1.11925	0.60755	-1.84224	0.0654396	0.999916
EFCAB5	37.5474	0.673932	0.845974	0.796635	0.425663	0.999916
GCNT4	24.0358	2.39905	1.3422	1.7874	0.0738725	0.999916
DPP7	619.166	-0.567895	0.994392	-0.571097	0.567934	0.999916
C19orf18	3.761	0.676289	2.35105	0.287654	0.773612	0.999916
MTX3	800.809	0.569506	0.436979	1.30328	0.19248	0.999916
ACER2	61.7417	-0.614106	0.528128	-1.1628	0.244911	0.999916
PHETA2	37.521	-1.89545	1.14038	-1.66212	0.096489	0.999916
SCN4B	150.523	-2.74777	1.5703	-1.74984	0.0801459	0.999916
DSCAML1	564.701	-1.26658	1.18917	-1.06509	0.286833	0.999916
NUDT4B	10.1078	-1.4196	1.34604	-1.05465	0.291587	0.999916
RIMKLA	499.496	-0.818805	0.713261	-1.14797	0.250979	0.999916
B3GNT8	37.8796	0.512151	1.1786	0.434543	0.663894	0.999916
PUS1	244.792	-0.62263	0.524403	-1.18731	0.235104	0.999916
TRIM72	17.8261	2.49092	1.20678	2.0641	0.0390082	0.983891
FZD8	1678	-1.25424	1.01328	-1.23779	0.215792	0.999916
FBXO39	36.5385	3.00104	1.56286	1.92022	0.0548299	0.999916
KCNA2	505.135	-1.66338	1.41437	-1.17606	0.239571	0.999916
ZBTB38	1464.52	-0.651161	0.6704	-0.971302	0.331398	0.999916
LRRN4CL	15.4185	1.1767	1.01358	1.16094	0.245667	0.999916
HIC1	136.726	-0.795563	0.67785	-1.17366	0.240533	0.999916
UMODL1	3.67847	-4.46938	2.56145	-1.74486	0.081009	0.999916
SAMD9L	602.895	5.98178	1.40923	4.24472	2.18868e-05	0.00355223
PAWR	738.321	0.911383	0.727404	1.25292	0.210233	0.999916
TGIF1	748.517	0.687982	0.804499	0.855169	0.392458	0.999916
ERICH5	7.21857	-0.818675	1.11859	-0.731879	0.464242	0.999916
GPR4	2.87219	1.43376	2.93699	0.488172	0.625428	0.999916
ACOT4	7.04608	-1.42557	1.5731	-0.906214	0.364822	0.999916
OLIG3	375.282	5.93293	2.831	2.0957	0.0361086	0.967421
ZBTB33	1191.83	0.756427	0.37813	2.00044	0.045453	0.999916
IRX3	305.238	2.1419	2.91135	0.735707	0.461909	0.999916
RPRM	235.582	0.695666	1.32043	0.526847	0.5983	0.999916
OR2B11	3.34259	0.958807	2.35683	0.40682	0.68414	0.999916
CD163	24.2322	-0.840448	1.04328	-0.805583	0.420483	0.999916
ZNF491	118.296	-0.861157	0.696628	-1.23618	0.216392	0.999916
JUN	5974.14	1.10687	0.551028	2.00874	0.0445651	0.999916
MBOAT4	4.35603	-1.75085	1.47887	-1.1839	0.236451	0.999916
CD163L1	21.8774	1.2897	1.16849	1.10373	0.269709	0.999916
SRRM3	675.923	0.652253	0.820993	0.794469	0.426922	0.999916
CRACR2B	172.688	-0.734947	0.714083	-1.02922	0.303377	0.999916
NAALADL2	24.2016	0.685067	1.24725	0.54926	0.582827	0.999916
POLR2L	702.098	-0.791332	0.720878	-1.09773	0.27232	0.999916
NECTIN3	538.89	0.7134	0.658983	1.08258	0.278996	0.999916
SLC35G5	8.01561	-1.00988	1.44299	-0.699854	0.484018	0.999916
ANXA2R	6.17573	1.13178	1.35039	0.838111	0.401968	0.999916
MYOZ1	13.2438	-0.876769	1.59384	-0.550098	0.582252	0.999916
KCNJ10	123.016	-1.01695	1.5991	-0.635953	0.524807	0.999916
CHID1	1267.98	-0.725204	0.50258	-1.44296	0.149031	0.999916
ARL6IP6	803.789	0.739832	0.575722	1.28505	0.198775	0.999916
MAMDC4	555.34	1.07576	0.719229	1.49571	0.134728	0.999916
ODF3	3.37096	-0.862173	1.68928	-0.510378	0.609786	0.999916
BET1L	809.837	0.597182	0.845665	0.706168	0.480083	0.999916
ODF3B	1048.35	0.897582	1.19772	0.749411	0.45361	0.999916
DPY19L2	199.933	-0.958678	0.482298	-1.98773	0.0468419	0.999916
C2orf73	23.0567	-0.978789	1.63527	-0.598549	0.549474	0.999916
GPR150	8.33818	1.44606	1.8035	0.801807	0.422665	0.999916
TSPYL6	2.68053	3.18371	2.76122	1.15301	0.248907	0.999916
LRRC75B	317.24	0.849689	0.606774	1.40034	0.161412	0.999916
ADAMTSL1	173.634	2.51215	1.12119	2.24061	0.0250517	0.858256
CALHM5	16.1045	-1.43348	1.80528	-0.794049	0.427167	0.999916
ALS2CL	286.496	0.878304	0.943187	0.931208	0.351746	0.999916
STAP2	134.838	0.931103	0.950926	0.979155	0.327504	0.999916
TSSK6	37.0384	0.744017	0.586288	1.26903	0.20443	0.999916
PDE4DIP	4455.21	-0.91202	0.63364	-1.43933	0.150056	0.999916
GOLGA8Q	5.9363	0.5536	1.38361	0.400114	0.689073	0.999916
PPP1R42	8.43772	-2.89405	1.94458	-1.48826	0.136682	0.999916
ZNF114	410.294	1.39363	1.76998	0.787372	0.431064	0.999916
AMER3	299.375	-0.771873	1.15672	-0.667298	0.504582	0.999916
ZNF366	8.9005	0.961228	2.44077	0.393821	0.693713	0.999916
ZNF454	100.731	-0.760209	0.571248	-1.33079	0.18326	0.999916
ZC3H12D	21.2359	0.677087	1.00325	0.674893	0.499744	0.999916
POGLUT3	515.032	-1.27634	0.764402	-1.66972	0.0949739	0.999916
SH2D4B	5.6382	-1.14717	2.34761	-0.488655	0.625086	0.999916
GALNT11	2344.84	-0.739195	0.523018	-1.41333	0.15756	0.999916
TMPRSS9	12.482	1.35493	1.14883	1.1794	0.238239	0.999916
FAM220A	384.776	2.68302	3.20457	0.837246	0.402454	0.999916
DNAJC22	22.6878	-1.87231	1.55907	-1.20092	0.229784	0.999916
NEUROG2	842.882	3.00883	1.45399	2.06936	0.038512	0.983891
CEP295NL	9.55484	0.910206	1.35358	0.672445	0.5013	0.999916
BEND3	354.109	0.523131	0.642684	0.81398	0.415657	0.999916
NT5DC1	439.519	-1.30531	0.963942	-1.35414	0.175692	0.999916
GLDC	753.823	1.13208	0.971997	1.1647	0.244142	0.999916
AMBN	42.0899	-5.58835	3.15634	-1.77051	0.0766417	0.999916
CTXN1	2552.34	-0.803912	0.462957	-1.73647	0.0824805	0.999916
CA8	134.266	1.39488	1.22531	1.13839	0.254958	0.999916
CD28	1.94564	3.67002	5.27061	0.696319	0.486229	0.999916
PSAPL1	4.39346	3.29279	1.98863	1.6558	0.0977615	0.999916
ERN1	449.75	1.1835	0.699342	1.6923	0.0905881	0.999916
ZNF713	413.243	-0.582732	0.780682	-0.74644	0.455402	0.999916
PARP10	1258.42	2.98224	0.640795	4.65396	3.25614e-06	0.000733989
KCTD12	1637.72	-1.54587	0.923146	-1.67457	0.0940182	0.999916
GRINA	3656.32	0.682757	0.420873	1.62224	0.104752	0.999916
GP5	5.33455	1.63744	2.10892	0.776438	0.43749	0.999916
ERFE	24.4644	1.42825	1.66882	0.855844	0.392084	0.999916
CPNE7	40.2114	-2.12566	1.26546	-1.67975	0.0930056	0.999916
CD300LB	7.50018	0.732459	1.3156	0.556751	0.577698	0.999916
TMEM139	53.846	-0.856884	0.690901	-1.24024	0.214886	0.999916
MSC	2.03083	1.59031	3.91925	0.405768	0.684913	0.999916
APOLD1	103.181	1.57348	1.05873	1.48619	0.137228	0.999916
FOXE1	2.6048	1.22884	2.86586	0.428787	0.668078	0.999916
PFAS	726.657	-0.538825	0.63655	-0.846476	0.397287	0.999916
ZNF552	69.5816	-0.641185	0.529227	-1.21155	0.225684	0.999916
ERICH3	133.234	-2.60147	1.36316	-1.90842	0.0563373	0.999916
EXD1	5.13634	2.8523	2.15852	1.32142	0.186363	0.999916
AURKB	292.059	1.32447	1.036	1.27844	0.201093	0.999916
C14orf39	7.08667	-4.53477	3.07849	-1.47305	0.140738	0.999916
KLHDC7A	258.71	0.738968	1.63451	0.452103	0.651194	0.999916
EXOC3L1	49.0306	2.45451	0.944462	2.59885	0.0093537	0.511147
TRIML2	6.38681	-2.2278	2.38965	-0.93227	0.351197	0.999916
IGSF22	11.7934	-0.902475	1.07417	-0.840159	0.40082	0.999916
ZFP42	3.76393	1.10022	2.42878	0.452995	0.650553	0.999916
CCDC89	5.54053	-0.770243	1.79167	-0.429902	0.667267	0.999916
HES7	51.9859	1.35003	1.62155	0.832554	0.405096	0.999916
C10orf67	12.4684	-0.737603	1.48973	-0.495125	0.620512	0.999916
ALOXE3	7.70056	-0.588329	1.60794	-0.365889	0.714448	0.999916
FUCA1	296.367	-0.578745	0.671488	-0.861883	0.388752	0.999916
PXT1	10.2762	1.75866	1.39718	1.25872	0.208131	0.999916
TMEM125	13.1221	-0.905596	1.61558	-0.56054	0.575111	0.999916
CDH4	1617.1	-0.715406	0.696546	-1.02708	0.304384	0.999916
DAND5	8.68997	1.26545	2.25123	0.562117	0.574036	0.999916
TMEM151A	272.75	-0.828445	1.00566	-0.823785	0.410062	0.999916
FAM156B	265.013	-0.612131	0.592602	-1.03295	0.301625	0.999916
HLA-DQB1	67.3015	2.19911	1.39785	1.57321	0.11567	0.999916
GATA2	61.8542	0.624838	1.18955	0.525273	0.599393	0.999916
TMEM31	5.20509	-1.41064	2.18161	-0.646606	0.517887	0.999916
EGR3	25.1835	-1.09185	1.49671	-0.729501	0.465695	0.999916
CATSPERE	9.31489	1.49709	1.62418	0.921752	0.356658	0.999916
GPC5	13.1985	-0.624136	0.90934	-0.686361	0.492485	0.999916
GEMIN4	506.962	-0.74193	0.33936	-2.18626	0.0287967	0.895812
FJX1	1803.89	-0.757919	0.820919	-0.923257	0.355874	0.999916
MKRN3	291.623	0.69921	0.733696	0.952997	0.340591	0.999916
C14orf28	59.5449	1.17391	0.872361	1.34567	0.17841	0.999916
ALOX12B	4.5133	0.660188	1.90302	0.346916	0.728654	0.999916
LBX2	25.003	1.95418	1.34417	1.45382	0.145996	0.999916
DNHD1	668.627	0.878928	0.864939	1.01617	0.309547	0.999916
HTR1D	16.5838	0.680006	1.27518	0.533264	0.593851	0.999916
CIITA	1003.91	4.00313	0.894318	4.47618	7.59897e-06	0.00152261
ZFPM1	272.129	0.833974	0.384424	2.16941	0.0300515	0.908259
ALOX15B	3.97079	-2.0389	3.71383	-0.549003	0.583003	0.999916
GRM8	783.687	-0.897836	0.692171	-1.29713	0.194586	0.999916
ZBTB42	100.62	0.648563	0.98825	0.656274	0.511648	0.999916
LACC1	34.8403	1.10634	0.933878	1.18467	0.236148	0.999916
RPRML	37.6383	-0.7473	1.53975	-0.485339	0.627436	0.999916
PCED1B	6.49042	0.738137	2.02213	0.36503	0.715089	0.999916
PIPOX	142.323	1.46051	1.33496	1.09405	0.273933	0.999916
FOXS1	4.88256	-1.52331	1.43658	-1.06037	0.288975	0.999916
ATOH7	19.576	-1.33457	1.41051	-0.946162	0.344066	0.999916
CDH5	3.73322	2.69978	1.97722	1.36544	0.172113	0.999916
FAM216B	317.013	-2.70744	1.34611	-2.01131	0.0442928	0.999916
AKAP5	185.855	-1.1764	1.0878	-1.08145	0.279498	0.999916
GIPC3	3.09796	-0.59446	1.90632	-0.311837	0.755164	0.999916
CITED4	166.332	1.17813	1.34758	0.874256	0.381979	0.999916
CFAP276	377.954	-1.00964	1.15015	-0.87784	0.380031	0.999916
NRXN1	1913.36	-0.649019	1.05485	-0.615269	0.538377	0.999916
SEPHS2	1260.01	0.732622	0.418103	1.75226	0.0797299	0.999916
GPBAR1	140.133	0.757085	1.16387	0.650487	0.515378	0.999916
ZNF648	7.83674	0.603801	1.41757	0.425941	0.670151	0.999916
DCTPP1	781.271	-0.517011	0.4279	-1.20825	0.22695	0.999916
TSHZ1	720.099	-0.572815	0.82844	-0.691438	0.48929	0.999916
GARIN5B	6.30305	2.15398	2.4872	0.866026	0.386476	0.999916
C3orf80	14.0039	0.813008	1.44306	0.563391	0.573169	0.999916
TMEM150B	2.68334	1.77864	2.68592	0.662207	0.507838	0.999916
ANKRD18A	42.0639	0.938739	0.989958	0.948261	0.342996	0.999916
TH	133.396	2.78168	1.56885	1.77307	0.0762167	0.999916
FAHD1	478.528	-0.767915	0.480753	-1.59732	0.110195	0.999916
F2	3.29771	-2.28164	2.56828	-0.888393	0.374329	0.999916
PRKRA	1067.04	0.511512	0.371439	1.37711	0.168478	0.999916
FGD6	396.5	-0.567157	0.569224	-0.996369	0.319071	0.999916
ADGRD2	6.02059	-1.21732	1.82274	-0.667852	0.504228	0.999916
GPR139	23.5971	-2.13936	2.06812	-1.03444	0.300929	0.999916
PLD5	68.009	-1.17434	0.680019	-1.72692	0.0841814	0.999916
PNPLA1	12.7551	1.91463	1.39702	1.37051	0.170527	0.999916
KCTD4	23.6407	1.10359	1.75567	0.628588	0.529619	0.999916
HCLS1	22.0007	1.32892	1.15271	1.15287	0.248964	0.999916
SERTM1	49.1202	-2.52142	1.31752	-1.91376	0.0556504	0.999916
ARHGAP45	204.323	0.891379	0.581441	1.53305	0.125263	0.999916
ZNF571	234.867	0.516085	0.498764	1.03473	0.300797	0.999916
GLIPR1L2	26.0845	-1.7954	0.979765	-1.83248	0.0668794	0.999916
KCNE1	84.8601	-0.723084	1.54459	-0.468139	0.639685	0.999916
BHLHA15	15.1548	-1.36757	0.949278	-1.44064	0.149687	0.999916
FUT7	15.0156	-0.713091	1.59775	-0.44631	0.655373	0.999916
H2AC6	1336.15	1.46407	0.514107	2.8478	0.00440232	0.298952
SKIDA1	704.263	1.42955	0.917631	1.55787	0.119264	0.999916
H2BC4	160.671	0.944445	1.37197	0.688387	0.491209	0.999916
GSX2	85.5053	4.64762	2.3848	1.94885	0.0513136	0.999916
SSTR2	1272.36	1.20052	0.791284	1.51717	0.129223	0.999916
PCGF5	743.346	1.15898	0.647823	1.78904	0.073609	0.999916
SLC47A2	29.0561	-2.08378	1.28447	-1.6223	0.10474	0.999916
MAB21L1	1178.47	-1.7964	1.25471	-1.43172	0.152225	0.999916
TMEM64	520.472	0.87061	0.763265	1.14064	0.25402	0.999916
CHRM4	26.4477	-0.632838	1.02854	-0.615276	0.538372	0.999916
SHISA2	165.744	-1.1557	1.23627	-0.934825	0.349879	0.999916
GPR157	94.8021	-0.659721	0.816686	-0.807802	0.419204	0.999916
CHST13	1.88369	-1.0606	2.26878	-0.467477	0.640159	0.999916
ANKRD30B	7.46142	3.64675	2.13951	1.70448	0.0882919	0.999916
ARSJ	37.9442	1.13845	1.83288	0.621125	0.534517	0.999916
MAP3K15	64.6703	1.5421	1.44441	1.06763	0.285687	0.999916
PPA1	1917.12	1.18391	0.368125	3.21604	0.00129971	0.114643
BHLHE22	410.718	1.68709	1.30805	1.28977	0.197131	0.999916
MAP6D1	136.508	1.10589	0.954916	1.1581	0.246823	0.999916
ZNF443	128.169	0.63928	0.376484	1.69803	0.0895027	0.999916
GREM2	181.322	0.865499	0.94648	0.91444	0.360486	0.999916
CUEDC1	1403.75	-0.540215	0.507637	-1.06418	0.287249	0.999916
FAM83H	333.631	-0.907537	0.786461	-1.15395	0.24852	0.999916
GPR62	18.0206	-0.526228	0.85931	-0.612384	0.540284	0.999916
METTL23	243.053	0.600356	0.571268	1.05092	0.293296	0.999916
SLC26A11	853.013	0.678449	0.693644	0.978094	0.328028	0.999916
MAPK15	1611.8	-0.90305	1.21973	-0.740369	0.459076	0.999916
PENK	102.026	1.71117	1.30689	1.30935	0.190416	0.999916
C4orf50	206.712	-1.81959	1.58353	-1.14907	0.250526	0.999916
H2AC25	786.033	0.895013	0.580368	1.54215	0.123038	0.999916
TMEM132C	239.189	1.58319	1.68431	0.939961	0.347238	0.999916
TMEM132E	281.798	0.764931	1.06071	0.721152	0.470816	0.999916
NME9	70.7409	-0.881441	0.599373	-1.47061	0.141397	0.999916
CFAP65	227.15	-1.05094	1.31051	-0.801926	0.422596	0.999916
DDX60L	1137.05	2.13285	0.798113	2.67236	0.00753197	0.449426
SYNE4	13.8819	-2.26176	0.744392	-3.0384	0.0023784	0.190911
UTS2R	19.8572	1.57683	1.38512	1.1384	0.254952	0.999916
DDN	193.065	-2.81452	1.62471	-1.73233	0.0832155	0.999916
ZNF467	745.888	0.579788	0.820514	0.706616	0.479805	0.999916
SOX2	5413.96	1.29077	0.666194	1.93753	0.052681	0.999916
ZNF678	417.65	0.564031	0.734519	0.767891	0.442552	0.999916
TMIE	65.6642	1.1124	1.0702	1.03943	0.298605	0.999916
GPR135	412.548	-0.872242	0.56658	-1.53949	0.123685	0.999916
PHLDA2	26.5658	0.93727	1.51868	0.617161	0.537128	0.999916
GPR88	20.1089	1.61086	1.163	1.3851	0.166023	0.999916
ZBTB20	500.036	1.04679	1.08759	0.962488	0.335804	0.999916
MACIR	527.618	0.668705	0.975762	0.685315	0.493145	0.999916
ODF3L2	4.13957	-1.12932	1.60773	-0.702432	0.48241	0.999916
SIAH2	950.818	0.503823	0.497059	1.01361	0.31077	0.999916
SLC9A9	42.5748	1.35583	0.901828	1.50342	0.132731	0.999916
SLC2A4	98.4378	1.26019	1.44841	0.870049	0.384273	0.999916
CLDN7	11.8276	1.03273	1.5415	0.669949	0.50289	0.999916
ZNF101	180.795	0.603913	0.373181	1.61828	0.105601	0.999916
GINS3	154.569	0.814549	0.747712	1.08939	0.275982	0.999916
NEUROG1	218.054	1.21107	1.28543	0.942151	0.346116	0.999916
CCDC149	500.433	-0.688509	0.677132	-1.0168	0.309248	0.999916
CHST15	479.255	-0.610595	0.720661	-0.84727	0.396844	0.999916
USH1G	20.9933	-1.0305	1.29509	-0.7957	0.426206	0.999916
FAM181B	2095.68	-0.511008	0.711739	-0.717971	0.472775	0.999916
FAM89A	727.306	-0.85235	0.983444	-0.866699	0.386107	0.999916
P2RY8	1.20316	1.073	3.89642	0.275382	0.783023	0.999916
UNC5C	952.207	1.42711	1.46056	0.977103	0.328518	0.999916
RGMA	1906.09	0.739104	0.745133	0.991909	0.321242	0.999916
UBA7	511.215	4.04467	0.732091	5.52482	3.29828e-08	1.21661e-05
LDOC1	1171.11	-0.801028	0.449912	-1.78041	0.0750089	0.999916
SHMT2	3625.05	1.15298	0.737527	1.56331	0.117979	0.999916
ZAR1	2.84331	1.49426	1.8657	0.800914	0.423181	0.999916
CYB5D1	597.908	-0.933867	0.531038	-1.75857	0.0786506	0.999916
KCNA4	40.3948	-1.0237	1.26297	-0.810545	0.417627	0.999916
GABRG3	286.676	-0.608835	1.23893	-0.49142	0.623129	0.999916
FIGN	1735.74	1.31022	1.30461	1.0043	0.315233	0.999916
C1S	1063	2.4098	0.948762	2.53994	0.0110873	0.567178
KIAA2012	95.2662	-2.17758	1.21231	-1.79623	0.0724578	0.999916
ZNF804B	19.3434	-2.12256	2.74996	-0.771853	0.440202	0.999916
KBTBD3	74.6987	0.850431	0.581996	1.46123	0.143952	0.999916
YBEY	179.93	0.563699	0.509523	1.10633	0.268585	0.999916
CACNB4	420.994	1.29633	0.653503	1.98367	0.0472927	0.999916
PGBD4	130.416	-0.577514	0.443392	-1.30249	0.192748	0.999916
KCNK4	5.98322	-1.59672	2.10815	-0.757401	0.44881	0.999916
TEX19	5.30572	4.85461	2.16531	2.242	0.0249617	0.858256
TSHZ2	1020.58	-0.641481	1.09211	-0.587379	0.556949	0.999916
KPNA2	2877.97	0.555953	0.705885	0.787596	0.430933	0.999916
LHFPL1	12.8321	2.12511	1.26332	1.68216	0.0925371	0.999916
FAM104B	167.076	-0.688442	0.490274	-1.4042	0.16026	0.999916
MXRA7	2185.09	0.766643	0.528447	1.45075	0.14685	0.999916
ADI1	660.135	-0.741228	0.474715	-1.56142	0.118426	0.999916
SPNS3	4.1158	-1.11431	3.11352	-0.357893	0.720424	0.999916
CSF1R	102.25	-1.29788	1.09702	-1.18309	0.236772	0.999916
VCX	6.31192	-0.858284	2.69943	-0.31795	0.750523	0.999916
HS3ST4	198.709	2.85192	1.57142	1.81487	0.0695438	0.999916
TSPAN10	176.234	-0.720278	1.20755	-0.596481	0.550854	0.999916
OR2V2	4.73965	3.31299	3.01402	1.09919	0.271684	0.999916
RXFP3	3.38436	-0.962392	2.34195	-0.410937	0.681119	0.999916
TTC3	11520.4	-0.576528	0.670374	-0.860009	0.389784	0.999916
KCNB2	198.753	-0.810449	1.23279	-0.657411	0.510917	0.999916
PPP1R27	5.30222	3.11398	1.30896	2.37897	0.017361	0.72757
BRICD5	353.424	0.553191	0.464122	1.19191	0.233297	0.999916
GALR2	8.42734	-1.20863	1.29772	-0.931352	0.351672	0.999916
RGS6	37.0457	-1.25588	1.28744	-0.975487	0.329319	0.999916
HOXB4	77.1112	-4.1353	3.36613	-1.2285	0.219259	0.999916
SLC35D3	18.7334	-0.852488	1.39935	-0.609203	0.54239	0.999916
PAQR7	227.265	-0.816574	0.734778	-1.11132	0.266431	0.999916
PAPPA	179.853	1.50662	1.04095	1.44735	0.147798	0.999916
GRID1	259.34	-0.589884	1.00784	-0.585294	0.55835	0.999916
HCAR2	3.97663	-0.654477	1.70189	-0.384558	0.700565	0.999916
C1orf116	8.43159	-2.38347	1.99479	-1.19485	0.232147	0.999916
PLCXD3	95.4478	-1.17435	1.24371	-0.944231	0.345051	0.999916
VMO1	4.72415	-0.797633	1.59016	-0.501605	0.615945	0.999916
ADGRG3	3.01448	-1.64261	1.8797	-0.873868	0.38219	0.999916
RGS7	117.343	-0.732196	1.02197	-0.716457	0.473709	0.999916
TCEAL7	619.385	0.750157	0.583365	1.28591	0.198473	0.999916
ODF3L1	6.48061	-3.04388	1.48507	-2.04966	0.040398	0.990881
HMGN4	877.516	0.537353	0.290011	1.85287	0.063901	0.999916
SOX1	634.015	1.74682	1.34631	1.29748	0.194465	0.999916
ZNF662	16.1756	-0.838623	0.959365	-0.874144	0.38204	0.999916
C12orf60	28.1466	0.687894	0.982768	0.699956	0.483955	0.999916
PCP4	2014.9	0.748301	1.1032	0.6783	0.497581	0.999916
ABAT	3974.7	-0.815449	0.720853	-1.13123	0.257959	0.999916
SLC25A10	156.241	-0.55297	0.675296	-0.818856	0.412869	0.999916
AFMID	229.201	0.52942	0.671179	0.788791	0.430234	0.999916
NEB	159.456	-2.19215	1.0032	-2.18516	0.0288774	0.895812
ARHGEF37	63.5135	-1.05302	0.768777	-1.36974	0.170768	0.999916
FAM43B	112.942	-0.708641	1.01529	-0.697967	0.485198	0.999916
RIPPLY3	110.482	-1.22178	0.867202	-1.40888	0.158871	0.999916
GJD3	30.9941	0.577736	1.47151	0.392614	0.694604	0.999916
TMEM119	8.54749	-1.25906	2.29653	-0.548247	0.583523	0.999916
CALN1	233.855	-1.57461	1.20773	-1.30378	0.192308	0.999916
GABRR3	4.7929	4.78855	3.59461	1.33215	0.182812	0.999916
C2CD4C	1561.8	1.20685	0.411491	2.93287	0.00335841	0.244426
CHST6	223.772	-1.2398	0.863757	-1.43535	0.151187	0.999916
RUVBL2	1852.74	-0.65812	0.365037	-1.80289	0.071406	0.999916
CTNNA3	27.3677	-0.54903	1.13988	-0.481656	0.63005	0.999916
RIMBP3C	13.7303	-1.84405	2.0854	-0.884264	0.376554	0.999916
ABHD16B	15.9225	-1.50427	1.80467	-0.833541	0.404539	0.999916
CCDC60	101.382	-0.782311	1.65997	-0.471281	0.63744	0.999916
EPHA10	188.275	-0.729711	0.869677	-0.83906	0.401436	0.999916
GBP6	63.5988	5.13521	1.67317	3.06914	0.00214675	0.174209
SYNDIG1L	17.0682	1.31355	1.25323	1.04813	0.294577	0.999916
FHL3	92.7586	0.552241	0.744036	0.742224	0.457951	0.999916
PMCH	226.676	-2.1137	1.83997	-1.14877	0.250651	0.999916
RIPK4	62.6039	0.995245	1.306	0.762054	0.446028	0.999916
LRIT3	10.8432	-1.20022	1.52513	-0.786963	0.431304	0.999916
NPIPA1	2402.77	0.548956	0.250638	2.19023	0.0285074	0.891475
TRIM61	20.2281	2.54129	1.29491	1.96252	0.0497025	0.999916
GRIN2A	246.196	-0.956587	1.03544	-0.923843	0.355568	0.999916
TREX2	13.7849	2.83341	2.39369	1.1837	0.236532	0.999916
MX2	132.256	2.48092	1.54164	1.60927	0.107557	0.999916
SETD3	1403.86	-0.720691	0.537424	-1.34101	0.179917	0.999916
H3C13	7.01985	1.52591	1.84779	0.825804	0.408915	0.999916
ZNF438	98.6829	0.809257	0.470363	1.7205	0.0853424	0.999916
DGCR6	361.955	0.603901	0.608328	0.992723	0.320845	0.999916
RP1L1	4.08154	0.563882	1.4271	0.395124	0.692751	0.999916
HOATZ	431.502	-1.58241	1.45775	-1.08551	0.277695	0.999916
TRMT12	237.775	-0.644695	0.326497	-1.97458	0.0483156	0.999916
EFHC2	497.319	-0.673765	1.1479	-0.586956	0.557233	0.999916
UPP1	145.91	1.60302	0.872387	1.83751	0.0661347	0.999916
OPCML	1706.33	-0.666055	0.735916	-0.905069	0.365429	0.999916
LHFPL6	2267.89	1.60938	0.717457	2.24318	0.0248854	0.858256
CMTM4	1337.43	-0.580888	0.505722	-1.14863	0.250708	0.999916
TMEM50A	2212.16	0.586661	0.29145	2.01291	0.0441246	0.999916
ASCL2	51.2885	4.471	1.68595	2.65192	0.00800353	0.467241
MACC1	3.48566	0.918746	1.34927	0.680922	0.495921	0.999916
KREMEN1	1317.64	1.35297	1.08007	1.25267	0.210327	0.999916
FOXL2	4.53462	4.54996	2.08788	2.17923	0.0293149	0.900475
AIFM3	313.64	-1.02177	1.28458	-0.795413	0.426373	0.999916
SLC35F3	37.9806	-0.994976	0.887416	-1.12121	0.2622	0.999916
KCTD8	286.173	-1.93554	1.04291	-1.85591	0.0634667	0.999916
TUBA8	55.7332	0.53044	0.727166	0.729462	0.465719	0.999916
NPIPA5	171.939	-0.81618	0.64909	-1.25742	0.208601	0.999916
EMILIN3	315.209	-1.42584	1.22242	-1.16641	0.243448	0.999916
OLFML1	10.5127	-0.677712	1.65706	-0.408984	0.682552	0.999916
FAM162B	26.9004	4.64396	2.07471	2.23837	0.025197	0.858256
CCR4	3.80322	1.75778	2.41447	0.728022	0.4666	0.999916
BTBD9	1027.78	-0.836523	0.440844	-1.89755	0.0577554	0.999916
ANKRD45	207.416	-1.20339	0.486973	-2.47117	0.0134671	0.639095
CFAP91	673.107	-0.51553	0.577568	-0.892586	0.372079	0.999916
FAM3B	3.36609	1.37617	2.2048	0.624169	0.532516	0.999916
ZNF730	71.0149	1.11499	1.04815	1.06377	0.287434	0.999916
IQGAP3	437.089	0.572327	0.910311	0.628716	0.529535	0.999916
SCN5A	260.159	-0.948044	0.874996	-1.08348	0.278593	0.999916
ARSI	219.332	-1.80885	1.51775	-1.19179	0.233343	0.999916
UTY	155.294	-0.920779	2.05741	-0.447543	0.654483	0.999916
NPIPA9	2320.68	0.639602	0.354825	1.80259	0.0714533	0.999916
TTC32	58.5755	0.614921	0.875175	0.702627	0.482289	0.999916
DNAH2	315.458	-0.914459	0.931797	-0.981393	0.326399	0.999916
SDR42E2	10.1902	-2.42763	2.02996	-1.1959	0.231734	0.999916
NPW	14.9018	-1.42214	1.41531	-1.00482	0.314982	0.999916
ST6GALNAC3	534.606	-0.684508	0.709419	-0.964885	0.334602	0.999916
TMPRSS2	14.7383	-2.41915	1.97901	-1.22241	0.221554	0.999916
DENND5A	2618.33	0.705563	0.327274	2.15588	0.0310931	0.922561
TBX1	10.8662	0.529002	1.21824	0.434235	0.664118	0.999916
ADAP2	34.6561	0.986765	0.909719	1.08469	0.278058	0.999916
UQCR10	917.468	-0.615989	0.366756	-1.67956	0.0930427	0.999916
CLDN5	2744	-1.64862	1.05128	-1.5682	0.116835	0.999916
CNTN2	3225.32	0.660346	1.68509	0.391877	0.695149	0.999916
LRRC51	226.317	-1.39754	0.619387	-2.25632	0.0240507	0.8463
KCNQ3	1263.17	0.795535	0.859735	0.925326	0.354797	0.999916
ADRA2C	255.217	-1.29342	0.697691	-1.85386	0.0637594	0.999916
C1QTNF12	84.6175	0.791652	0.928134	0.85295	0.393687	0.999916
OR1D2	8.00645	5.01269	2.22727	2.2506	0.0244108	0.848608
OLIG1	36.9649	4.25186	2.35281	1.80714	0.0707397	0.999916
PCDH9	1184.65	0.50243	0.830785	0.604765	0.545335	0.999916
ACOT1	62.8366	-0.838091	0.540672	-1.55009	0.12112	0.999916
OAF	576.351	0.611213	0.847809	0.720932	0.470951	0.999916
ALDH1A3	8.82788	-3.12728	2.24756	-1.39141	0.164101	0.999916
H2AC20	7.04586	-0.88254	2.2526	-0.391787	0.695216	0.999916
SIX6	2.16264	-3.86737	3.15021	-1.22765	0.219577	0.999916
CCSER1	240.581	-0.545906	0.672057	-0.812291	0.416625	0.999916
ZDHHC23	182.437	-0.975469	0.925793	-1.05366	0.29204	0.999916
MROH7	166.317	-1.16505	1.29029	-0.902932	0.366562	0.999916
SRPK3	15.1811	0.784024	0.952227	0.823359	0.410304	0.999916
SLIT3	1248.34	-1.3231	0.581953	-2.27356	0.0229926	0.834833
EFNA5	356.404	1.36666	1.57792	0.866116	0.386426	0.999916
MRGPRE	4.38941	1.62716	1.95731	0.831325	0.40579	0.999916
H1-5	2.06217	1.53651	2.68075	0.573165	0.566533	0.999916
MAP7D2	180.103	-0.547955	0.914105	-0.599445	0.548876	0.999916
CSF1	1696.49	1.94561	0.515963	3.77084	0.000162696	0.0211245
COLEC10	1.77875	-1.15759	2.70067	-0.428629	0.668193	0.999916
PABPC1L2B	39.2288	0.638659	1.43252	0.445829	0.655721	0.999916
KCND2	331.24	-0.646794	1.13823	-0.568245	0.569869	0.999916
LRRC19	7.24693	1.04481	1.6004	0.652839	0.51386	0.999916
POU3F2	2754.9	4.4581	2.30404	1.9349	0.0530024	0.999916
FOXD4L1	18.1715	-1.12519	1.34222	-0.8383	0.401862	0.999916
TMEM255B	91.7889	1.03822	0.600702	1.72835	0.0839256	0.999916
NUTM1	3.04771	1.2425	1.86458	0.666369	0.505176	0.999916
SOCS3	1088.11	3.18722	0.893727	3.56621	0.000362177	0.0405389
SLITRK6	148.533	1.55271	1.24635	1.2458	0.212838	0.999916
XPOT	4054.38	0.614318	0.604668	1.01596	0.309649	0.999916
STING1	203.437	2.26866	1.17661	1.92813	0.0538389	0.999916
C14orf180	9.3697	-2.81445	1.82209	-1.54463	0.122437	0.999916
KCNH7	106.666	-0.869071	1.44328	-0.602152	0.547073	0.999916
NELL2	5963.28	-0.617965	0.678859	-0.9103	0.362664	0.999916
KRBA2	309.782	-0.556865	0.653519	-0.852101	0.394158	0.999916
PRSS55	6.86236	3.46985	1.96829	1.76288	0.0779212	0.999916
FOXD4L4	22.3207	-1.75801	0.983512	-1.78748	0.07386	0.999916
CDCA2	176.659	0.673855	0.858016	0.785365	0.43224	0.999916
H2BC21	2110.68	1.28196	0.881118	1.45492	0.145691	0.999916
SEPTIN5	2931.61	-0.682927	0.620233	-1.10108	0.270861	0.999916
LRRC26	52.7633	-1.23406	1.01504	-1.21577	0.224071	0.999916
SERINC4	41.2336	0.506707	0.639125	0.792814	0.427886	0.999916
FAM110C	103.044	0.832665	1.43365	0.580801	0.561375	0.999916
SATL1	27.0554	0.842889	0.862668	0.977072	0.328534	0.999916
OSBP2	1116.86	-1.34552	0.59362	-2.26663	0.0234129	0.836984
TRARG1	8.61941	2.69401	2.07058	1.30109	0.193229	0.999916
ZBTB7C	221.801	-0.588768	1.48893	-0.395429	0.692526	0.999916
APOO	389.502	-0.858878	0.438219	-1.95993	0.0500043	0.999916
PRR16	35.4481	1.11502	1.2888	0.865155	0.386953	0.999916
SDR42E1	6.15419	1.77684	1.4144	1.25625	0.209026	0.999916
RBM43	87.5835	0.988744	1.55265	0.63681	0.524249	0.999916
IMMP2L	63.3424	-0.708212	0.581898	-1.21707	0.223577	0.999916
DMRTC1B	49.0412	0.541988	0.655716	0.82656	0.408487	0.999916
NUTM2A	64.006	-0.508496	0.817863	-0.621738	0.534114	0.999916
FAM227A	980.036	-0.790032	0.445985	-1.77143	0.0764887	0.999916
USP18	329.677	2.84412	0.896267	3.17329	0.00150723	0.130119
CHRM5	11.8117	0.718528	1.21696	0.590427	0.554904	0.999916
SORCS2	1931.99	1.71688	0.89643	1.91524	0.0554618	0.999916
BRI3BP	453.056	-1.20244	0.512042	-2.34832	0.0188585	0.752574
ROBO2	1588.85	0.507985	1.25486	0.404814	0.685614	0.999916
F8	37.0497	-0.599868	0.871338	-0.688445	0.491173	0.999916
NT5C1B	3.42623	3.13754	2.09485	1.49774	0.134201	0.999916
CA13	118.465	2.19531	0.820845	2.67445	0.00748513	0.449426
MAFF	1279.08	2.08733	0.936238	2.22949	0.0257814	0.867526
SPDYE16	5.52478	-1.5166	1.86165	-0.814655	0.41527	0.999916
ANKS1B	409.877	-0.965747	1.09326	-0.883364	0.37704	0.999916
SGCZ	16.918	1.91403	0.847163	2.25934	0.0238622	0.845598
EFCAB10	43.256	-1.0741	1.25374	-0.856714	0.391603	0.999916
FLRT2	2559.63	-1.10363	0.881764	-1.25162	0.210708	0.999916
INTS5	536.531	-0.588007	0.350526	-1.6775	0.0934447	0.999916
ANO9	36.6032	0.758038	1.71632	0.441665	0.658732	0.999916
H2BC13	8.68228	0.798049	1.59589	0.500065	0.617029	0.999916
NPY2R	11.0051	-1.3625	1.52961	-0.89075	0.373063	0.999916
MIXL1	9.93948	1.24585	1.38978	0.896438	0.370019	0.999916
LRRC37B	434.643	0.509004	0.565594	0.899946	0.368149	0.999916
IFITM2	616.018	1.69365	1.43024	1.18417	0.236345	0.999916
TNFAIP2	743.652	2.24329	0.935625	2.39764	0.0165011	0.71227
GP1BA	35.9823	0.82619	0.802947	1.02895	0.303505	0.999916
PRPF39	1114.45	0.502058	0.476358	1.05395	0.291905	0.999916
PPIL6	239.188	-0.816487	0.679079	-1.20234	0.22923	0.999916
KIAA0825	82.1118	-0.770759	0.806847	-0.955273	0.33944	0.999916
UBALD2	1674.21	0.648232	0.39614	1.63637	0.101762	0.999916
CDNF	10.8249	-1.20477	1.78805	-0.67379	0.500445	0.999916
KLHL33	6.88585	2.23245	1.61124	1.38554	0.165886	0.999916
ZBTB37	1504.92	0.525881	0.594235	0.884972	0.376172	0.999916
IL3RA	5.3873	0.718914	1.02299	0.702757	0.482207	0.999916
SPPL2C	6.41782	-0.85083	2.209	-0.385165	0.700115	0.999916
C12orf56	6.50977	1.72421	1.55632	1.10788	0.267914	0.999916
SOCS1	576.458	4.56079	0.849124	5.37118	7.82252e-08	2.64499e-05
GAS2L1	838.805	-0.78158	0.769962	-1.01509	0.310064	0.999916
TEDC1	228.092	-0.632128	0.466512	-1.35501	0.175415	0.999916
MAPK11	463.775	0.903707	0.837225	1.07941	0.280406	0.999916
SP140L	262.44	4.40942	1.08528	4.06295	4.84566e-05	0.00721514
SMYD3	293.909	-0.50919	0.403273	-1.26264	0.206718	0.999916
METTL7A	611.277	-1.76293	1.13689	-1.55066	0.120983	0.999916
GPRIN3	700.368	-0.689137	1.00079	-0.688591	0.491081	0.999916
ROR1	167.821	0.767109	1.11868	0.685727	0.492886	0.999916
MUC1	121.972	1.86419	0.63903	2.91721	0.00353173	0.252862
IRF7	777.53	2.66215	0.788207	3.37747	0.000731563	0.0704679
LMNTD2	100.4	0.615647	0.870956	0.706863	0.479651	0.999916
PDE6G	3.14187	0.873385	1.82905	0.477507	0.633001	0.999916
PRKG1	404.152	-1.38719	0.931556	-1.48911	0.136457	0.999916
NR2F2	9275.92	0.647866	1.46091	0.443467	0.657428	0.999916
TLCD2	417.846	1.18509	1.03843	1.14123	0.253773	0.999916
AHNAK2	857.154	-0.74071	0.78684	-0.941373	0.346514	0.999916
OLFML2A	116.7	-1.26066	0.798309	-1.57916	0.114299	0.999916
UBE2L3	3016.47	0.596638	0.259847	2.29612	0.0216692	0.797487
NTF3	86.7544	0.71014	1.37929	0.514861	0.60665	0.999916
PMEL	1365.59	0.585651	1.89742	0.308657	0.757583	0.999916
SYN3	271.434	-1.06861	1.12021	-0.95393	0.340119	0.999916
SNAI3	32.7504	-0.737877	0.648909	-1.1371	0.255495	0.999916
MORN5	102.255	-1.68773	1.26123	-1.33816	0.180844	0.999916
PRAME	18.6244	-2.28192	2.31753	-0.984632	0.324805	0.999916
MYBL1	93.134	-0.525651	0.636893	-0.825337	0.40918	0.999916
ADARB2	99.0853	-0.75515	1.57708	-0.478829	0.63206	0.999916
SRL	36.7498	0.761705	1.64175	0.46396	0.642677	0.999916
IFIT1	903.549	1.14122	1.0978	1.03955	0.298548	0.999916
CXorf38	442.622	0.795068	0.476057	1.67011	0.0948975	0.999916
KCNQ5	70.1544	-2.22723	1.60308	-1.38935	0.164727	0.999916
KCNIP4	224.781	3.51071	1.80709	1.94275	0.0520466	0.999916
IKZF1	26.542	2.58426	2.26779	1.13955	0.254474	0.999916
PCYT2	605.137	0.533266	0.573466	0.929901	0.352423	0.999916
GNB1L	227.524	-0.603262	0.973903	-0.619428	0.535635	0.999916
CCDC190	13.9712	-1.88784	1.01624	-1.85768	0.0632149	0.999916
EVI2B	5.55476	-0.534403	1.653	-0.323292	0.746474	0.999916
NPIPB4	296.27	0.562822	0.51125	1.10087	0.270951	0.999916
ZNF829	128.981	0.521292	0.482872	1.07956	0.280336	0.999916
THNSL1	230.767	-0.644205	0.425353	-1.51452	0.129894	0.999916
TRIM69	2373.67	2.09604	0.616921	3.39758	0.000679847	0.0672799
IFITM1	7065.64	3.75961	1.08345	3.47002	0.000520419	0.0541436
KLHDC8B	2043.99	-0.774945	0.768763	-1.00804	0.313434	0.999916
KLHL34	8.57595	-0.602544	1.20948	-0.498183	0.618355	0.999916
PTCH1	1176.99	1.74625	0.942862	1.85207	0.0640156	0.999916
RTN4RL1	267.433	-0.751757	0.926913	-0.811033	0.417347	0.999916
NKAIN3	53.9716	1.06872	1.2375	0.863614	0.3878	0.999916
ZNF267	240.169	1.53073	0.640574	2.38963	0.0168655	0.716563
IRS2	2116.96	1.07233	0.745221	1.43894	0.150168	0.999916
FAM186A	4.04011	1.79354	1.40405	1.2774	0.201459	0.999916
SHOX	7.07844	0.931283	4.50476	0.206733	0.836218	0.999916
CCIN	3.93912	-1.39998	1.82839	-0.765687	0.443863	0.999916
GRK1	14.9419	-1.42922	1.42407	-1.00362	0.315561	0.999916
SLITRK2	245.581	2.30319	1.42597	1.61517	0.106275	0.999916
LEMD1	37.5443	0.778405	0.777292	1.00143	0.316618	0.999916
ATP4B	4.1532	-3.95282	2.42771	-1.62821	0.103481	0.999916
TAL2	11.0875	2.41664	2.14637	1.12592	0.2602	0.999916
AIDA	1540.96	0.818325	0.267092	3.06383	0.00218521	0.176447
CD300LF	4.23419	-1.57728	3.68494	-0.428034	0.668626	0.999916
KRT5	3.72591	-2.1855	2.63028	-0.8309	0.40603	0.999916
GSAP	22.051	1.01875	1.11963	0.909905	0.362873	0.999916
AGBL4	30.3607	-1.78455	1.04922	-1.70084	0.0889727	0.999916
LRRC70	3.79869	-1.83697	2.83978	-0.64687	0.517716	0.999916
KIF18B	337.569	0.562164	0.949002	0.592373	0.553601	0.999916
FFAR4	4.39507	0.526186	2.42233	0.217223	0.828035	0.999916
EDARADD	16.3969	2.32206	1.54882	1.49924	0.133812	0.999916
SLC51B	7.78622	-0.926859	2.16576	-0.42796	0.66868	0.999916
SOWAHB	39.32	1.10396	1.12871	0.978068	0.328041	0.999916
KLHL32	95.6825	-0.75426	0.799302	-0.943648	0.345349	0.999916
BTLA	2.12028	-2.72825	2.51698	-1.08394	0.278392	0.999916
PABPC1L2A	40.0633	-0.558896	1.036	-0.539477	0.589558	0.999916
GABRA5	125.469	-1.14196	1.22395	-0.933019	0.35081	0.999916
RGS9BP	73.1164	-1.25831	1.33445	-0.942947	0.345708	0.999916
THBS2	246.494	-0.560429	0.868308	-0.645426	0.518651	0.999916
ANKRD37	390.726	-0.700562	1.17415	-0.596653	0.550739	0.999916
CCDC30	298.585	-0.598261	0.676629	-0.884179	0.3766	0.999916
GLDN	17.3568	2.53267	1.56856	1.61464	0.106388	0.999916
TRDN	1.2041	3.50868	4.73257	0.74139	0.458457	0.999916
BTN3A2	2700.76	3.83422	0.507788	7.55082	4.32536e-14	4.68004e-11
AKAP14	134.3	-1.48626	1.1639	-1.27697	0.201614	0.999916
INSIG1	2141.93	1.03967	0.903745	1.1504	0.24998	0.999916
MYT1L	1695.48	-1.00235	1.16154	-0.862948	0.388166	0.999916
ZNF396	59.9881	-0.805351	0.772808	-1.04211	0.29736	0.999916
CLCNKA	47.6999	-1.06795	1.46359	-0.729675	0.465589	0.999916
ARHGAP30	30.5176	-1.14278	1.26018	-0.906838	0.364493	0.999916
SMYD4	387.642	-0.525777	0.393861	-1.33493	0.181899	0.999916
SPATC1	1.43036	-0.778076	3.0404	-0.255913	0.798018	0.999916
FSD2	8.7812	2.08659	1.8419	1.13285	0.257278	0.999916
KIF24	300.091	-0.98462	0.556037	-1.77078	0.0765971	0.999916
PDE2A	694.544	-1.15705	1.19138	-0.971192	0.331453	0.999916
MAGEE2	2.9536	3.11347	2.18887	1.42241	0.154907	0.999916
CYP27C1	133.971	-0.664585	0.758263	-0.876457	0.380782	0.999916
LYRM7	443.856	-0.747602	0.36285	-2.06036	0.0393641	0.983891
CFAP73	100.685	-3.14734	1.72633	-1.82314	0.0682825	0.999916
CCDC73	2.66365	0.588347	2.38825	0.24635	0.805411	0.999916
MPPED1	279.911	-1.16255	1.82245	-0.637902	0.523537	0.999916
FSCN2	31.2623	-1.10909	0.680409	-1.63003	0.103094	0.999916
ZNF732	16.1617	-0.809687	1.1516	-0.7031	0.481994	0.999916
HYAL3	88.0895	-0.663314	0.539732	-1.22897	0.219083	0.999916
TRABD2A	13.4998	3.52992	1.66325	2.1223	0.0338123	0.95502
PDZD7	174.479	-1.15887	0.916343	-1.26466	0.205992	0.999916
QRFPR	6.77892	-2.38683	2.43399	-0.980625	0.326777	0.999916
TMEM17	59.5484	-0.645141	0.857539	-0.752317	0.45186	0.999916
C1QL4	156.665	-2.11662	2.84971	-0.742747	0.457635	0.999916
RTN4RL2	406.874	1.57896	0.666919	2.36754	0.0179067	0.737631
P2RY4	2.62202	-0.868903	2.33456	-0.372192	0.70975	0.999916
TMEM232	101.238	-0.524115	1.03061	-0.508548	0.611069	0.999916
CFAP144	205.98	-1.65851	1.45314	-1.14133	0.253733	0.999916
EFCAB6	127.677	-1.15208	0.833244	-1.38264	0.166775	0.999916
EMID1	163.9	2.60645	1.37438	1.89646	0.0578996	0.999916
ESPN	112.405	-1.54016	1.49495	-1.03024	0.302898	0.999916
PTRH1	243.814	-0.886688	0.947723	-0.935598	0.34948	0.999916
C3orf70	304.385	0.636732	0.698562	0.911489	0.362038	0.999916
PLCD1	357.632	0.867181	0.671968	1.29051	0.196874	0.999916
CCK	104.956	-0.549024	1.4275	-0.384604	0.700531	0.999916
MITF	1148.86	-0.65163	1.29926	-0.501538	0.615992	0.999916
HEATR4	17.8316	1.01993	0.781401	1.30526	0.191804	0.999916
VSTM2B	69.4624	-0.864689	1.45252	-0.595304	0.55164	0.999916
FOXD3	4.76504	-0.8728	1.93504	-0.451051	0.651953	0.999916
SPATA21	2.78796	-0.886881	2.01617	-0.439883	0.660021	0.999916
SHTN1	1621.04	-0.94123	0.68091	-1.38231	0.166876	0.999916
DYNC2H1	1150.04	-0.796879	0.339399	-2.34791	0.0188789	0.752574
BCAM	2148.38	-0.504472	1.27357	-0.396109	0.692024	0.999916
EPOR	235.147	-0.576519	0.718661	-0.802213	0.42243	0.999916
LUZP2	92.9783	0.537963	1.16352	0.462356	0.643826	0.999916
LHFPL3	49.6002	-1.50019	1.47323	-1.0183	0.308536	0.999916
FPR3	2.23203	-3.95082	3.68713	-1.07152	0.283937	0.999916
GJA4	5.1329	0.863677	2.20473	0.391738	0.695251	0.999916
ATP13A5	24.4931	-0.781204	1.84138	-0.424251	0.671383	0.999916
SBK2	6.13453	-0.578223	1.34327	-0.430459	0.666862	0.999916
CYP26C1	66.5089	0.73167	2.81086	0.260301	0.794632	0.999916
FOXD4L3	10.6355	-0.918261	1.96235	-0.46794	0.639828	0.999916
PLEKHN1	2.63345	-0.891054	1.69375	-0.526085	0.598829	0.999916
MAGEH1	1469.86	-0.714785	0.383651	-1.86311	0.0624464	0.999916
ISG15	2334.76	3.93943	1.33398	2.95313	0.00314567	0.233124
C17orf97	220.502	-1.1863	0.60026	-1.9763	0.0481204	0.999916
RGPD1	352.589	-1.17603	1.28125	-0.917872	0.358686	0.999916
DHRS4L2	117.05	-0.811948	0.616696	-1.31661	0.18797	0.999916
HAPLN4	109.171	-1.24811	0.923926	-1.35088	0.176735	0.999916
B3GLCT	454.244	-0.559372	0.51903	-1.07773	0.281156	0.999916
SPRY4	545.858	0.728076	1.32438	0.549748	0.582492	0.999916
ERAS	8.85798	-1.20311	1.41289	-0.851526	0.394477	0.999916
AMTN	6.30247	1.6496	2.15658	0.764914	0.444323	0.999916
EZHIP	11.4651	0.781068	1.94805	0.400948	0.688458	0.999916
SLC18A3	72.7101	1.32285	0.973264	1.35919	0.174088	0.999916
KBTBD12	10.9916	2.55635	1.09937	2.32529	0.0200564	0.778746
THSD4	328.684	1.88972	1.12618	1.67799	0.0933499	0.999916
DNAJB13	49.3805	-1.68527	1.56858	-1.0744	0.282644	0.999916
GABRD	61.9144	-0.82391	0.927541	-0.888274	0.374393	0.999916
TCEA1	2575.86	0.682745	0.418044	1.63319	0.10243	0.999916
NHEJ1	302.787	0.890036	0.397634	2.23833	0.0251994	0.858256
OR52B6	1.8047	0.84775	3.01771	0.280924	0.778768	0.999916
C9orf153	2.55722	2.24454	1.88233	1.19243	0.233094	0.999916
LIN28B	311.738	0.589968	0.72489	0.813871	0.415719	0.999916
DIPK1C	17.1087	0.501645	2.63793	0.190166	0.849179	0.999916
DNAH17	37.9272	-2.24104	0.699146	-3.2054	0.00134874	0.118325
TMEM72	269.388	-1.8538	1.44676	-1.28135	0.200071	0.999916
PEAR1	10.9383	-2.51606	1.91598	-1.3132	0.189116	0.999916
ZFP69B	161.929	-0.652341	0.948832	-0.687519	0.491756	0.999916
SOWAHD	14.7373	0.907882	1.11198	0.816458	0.414238	0.999916
EIF4EBP1	961.635	1.17855	0.899749	1.30986	0.190243	0.999916
CCDC157	388.573	-0.772418	0.64597	-1.19575	0.231794	0.999916
FYB2	130.668	-1.26267	1.2339	-1.02331	0.30616	0.999916
SHISA7	413.137	-0.555574	1.0727	-0.517919	0.604515	0.999916
LRRC74B	59.715	-2.04852	1.83638	-1.11552	0.264627	0.999916
LDLRAD2	18.4213	2.27036	2.51248	0.903632	0.366191	0.999916
C2orf66	15.4488	0.620495	1.21011	0.512758	0.608121	0.999916
OVCH1	6.06334	1.03486	2.21271	0.467687	0.640009	0.999916
COL14A1	57.8476	-0.642956	1.5477	-0.415428	0.677829	0.999916
DNER	3201.29	-0.798571	0.78511	-1.01714	0.309085	0.999916
RINL	72.8587	-0.559332	0.665357	-0.840648	0.400545	0.999916
OR7D2	6.80813	2.06118	1.65953	1.24202	0.214227	0.999916
TPRG1	3.82589	0.837648	2.65182	0.315876	0.752096	0.999916
RTP5	294.615	-1.04539	1.42749	-0.732322	0.463972	0.999916
CLCN1	3.14612	2.08983	2.15896	0.967982	0.333053	0.999916
NRN1L	45.5582	2.58579	1.69393	1.5265	0.126885	0.999916
NWD1	75.2529	-0.688354	0.783994	-0.878009	0.379939	0.999916
RAB42	62.4599	0.725598	0.871072	0.832994	0.404848	0.999916
WNT7B	1432.94	2.36708	1.49738	1.58081	0.113921	0.999916
EYS	25.4497	1.68992	0.857546	1.97065	0.0487645	0.999916
C6orf132	19.575	1.70057	1.57152	1.08211	0.279203	0.999916
MAPK12	601.159	0.733294	0.355981	2.05992	0.0394058	0.983891
TMEM215	14.5086	-3.25904	2.26472	-1.43905	0.150138	0.999916
COL4A5	4412.84	-0.979527	0.780159	-1.25555	0.20928	0.999916
AGRN	12948.8	0.900594	0.435027	2.0702	0.0384332	0.983891
ZNF626	338.424	-0.503193	0.598025	-0.841425	0.40011	0.999916
HEPACAM2	4.0591	2.68732	2.112	1.2724	0.203229	0.999916
SMTNL2	58.2436	-1.66972	1.09515	-1.52466	0.127345	0.999916
DCUN1D3	507.263	0.748777	0.509382	1.46997	0.141569	0.999916
HYKK	20.4455	-0.895967	0.967256	-0.926297	0.354292	0.999916
RUFY4	105.886	6.24842	1.49861	4.16947	3.0531e-05	0.00490612
HES4	1686.13	1.71682	1.14166	1.50379	0.132635	0.999916
PEAK3	14.9405	1.58919	0.962064	1.65186	0.0985632	0.999916
CENPP	97.4173	-0.69003	0.663361	-1.0402	0.298246	0.999916
PLSCR1	792.498	3.13635	0.996604	3.14704	0.00164933	0.140888
ENO4	151.908	-1.89714	1.41931	-1.33667	0.181331	0.999916
SLC38A3	83.4083	-1.10925	0.741729	-1.49549	0.134787	0.999916
FOCAD	1986.34	0.770743	0.452898	1.7018	0.0887926	0.999916
ZP3	4.47937	0.754403	1.52253	0.495492	0.620253	0.999916
PPP3R2	4.3634	2.12166	2.68188	0.791111	0.428879	0.999916
DYNLT4	22.4596	-2.45369	1.67893	-1.46146	0.14389	0.999916
NANOS2	7.23669	-2.37101	2.23876	-1.05907	0.289566	0.999916
CERKL	87.7849	-1.81983	1.28778	-1.41315	0.157611	0.999916
SLC24A5	27.77	2.51265	2.22441	1.12958	0.258654	0.999916
LCTL	27.0041	-0.647466	1.18884	-0.544619	0.586016	0.999916
NCCRP1	45.185	-0.952848	1.68971	-0.563911	0.572815	0.999916
COL25A1	83.7738	0.622665	0.909012	0.684992	0.493349	0.999916
CFAP77	281.914	-1.30595	1.42188	-0.918471	0.358372	0.999916
HBA2	9.88504	-1.25872	2.4732	-0.508945	0.610791	0.999916
CCDC9B	214.894	-1.81617	0.987135	-1.83984	0.065792	0.999916
RALGAPA2	1446.24	-0.862453	0.551062	-1.56507	0.117566	0.999916
FBLL1	588.133	0.886585	1.01629	0.872376	0.383003	0.999916
NKAIN2	181.08	-1.37515	1.38282	-0.994453	0.320002	0.999916
PAQR9	55.2537	-0.817823	1.17252	-0.697489	0.485497	0.999916
CFAP54	351.997	-0.984781	0.786477	-1.25214	0.210518	0.999916
FAM72B	115.538	1.60442	0.998975	1.60607	0.108259	0.999916
HMX3	5.25178	1.3111	2.4769	0.52933	0.596577	0.999916
DPYD	84.6076	1.40617	0.893751	1.57333	0.115642	0.999916
S100A16	200.879	1.00289	1.30656	0.76758	0.442737	0.999916
PTAR1	2530.34	0.94584	0.607846	1.55605	0.119696	0.999916
CC2D2B	1.20148	-2.39698	3.27161	-0.732662	0.463765	0.999916
SAXO2	205.159	-1.16527	0.891881	-1.30653	0.191372	0.999916
RHCE	6.92814	-1.35327	1.53653	-0.880728	0.378465	0.999916
C2orf80	33.8225	-0.897624	1.5737	-0.570392	0.568412	0.999916
SLC4A5	3934.34	-1.19659	1.21355	-0.986025	0.324121	0.999916
QRFP	4.72429	-1.69398	1.60596	-1.05481	0.291513	0.999916
OSTN	6.10503	-1.11868	1.58736	-0.704742	0.480971	0.999916
VWC2	127.84	-1.57775	1.05289	-1.49849	0.134006	0.999916
FAM221A	202.529	0.683566	0.378982	1.80369	0.0712799	0.999916
TMEM120B	758.322	-0.591046	0.505506	-1.16922	0.242317	0.999916
NOXA1	24.4653	-0.904617	1.46024	-0.619501	0.535587	0.999916
SHISA6	287.848	-1.4064	1.12168	-1.25383	0.209904	0.999916
CALHM6	16.5072	2.21355	1.52529	1.45123	0.146716	0.999916
CNR2	4.74525	0.951418	1.52907	0.62222	0.533797	0.999916
ENTPD8	6.90507	-0.666813	1.56179	-0.426953	0.669414	0.999916
BEND4	292.314	0.585677	0.852308	0.687166	0.491978	0.999916
TMC3	3.7098	2.12942	2.00185	1.06373	0.287453	0.999916
INSYN2A	316.848	1.56223	1.38485	1.12809	0.259283	0.999916
CFAP126	509.85	-0.996799	1.42049	-0.70173	0.482847	0.999916
NYX	33.8971	-1.21481	1.12282	-1.08193	0.279283	0.999916
UTS2B	3.07461	-1.35876	2.11787	-0.641571	0.521152	0.999916
C9orf152	4.56976	1.00213	1.95818	0.511766	0.608815	0.999916
LRRC66	21.7901	-1.44974	0.752683	-1.9261	0.054092	0.999916
VHLL	7.73286	-2.12896	1.76982	-1.20293	0.229004	0.999916
ANKDD1B	10.4736	-1.57031	1.65144	-0.950878	0.341666	0.999916
RELN	3987.83	0.732998	1.21604	0.602775	0.546659	0.999916
APOD	14.2775	-2.17586	2.1242	-1.02432	0.305685	0.999916
H1-0	14960.3	0.991633	0.919505	1.07844	0.280837	0.999916
LITAF	1348.83	0.869175	0.859647	1.01108	0.311976	0.999916
IL1RAPL2	53.9289	-2.29282	1.29092	-1.77611	0.0757145	0.999916
SP6	12.1515	-1.45937	1.60314	-0.910319	0.362654	0.999916
ANKRD34B	38.413	4.07189	1.49801	2.7182	0.0065639	0.403531
PLAC9	18.0068	1.9215	1.48868	1.29074	0.196794	0.999916
NKAPL	2.86564	2.20906	2.2781	0.969691	0.3322	0.999916
ZNF573	72.0168	-0.747409	0.584605	-1.27848	0.201079	0.999916
FAM47E	126.072	-1.24319	1.25355	-0.991735	0.321327	0.999916
S100A13	250.713	0.857142	1.21572	0.705048	0.48078	0.999916
PCDH18	1632.81	2.74089	1.18337	2.31617	0.0205489	0.781049
ZNF600	60.96	1.59394	0.813847	1.95853	0.0501678	0.999916
MAOA	387.654	-1.3058	0.78916	-1.65467	0.0979912	0.999916
C15orf61	104.426	-0.884876	0.697533	-1.26858	0.204591	0.999916
GJB5	3.46721	3.50226	1.71678	2.04001	0.0413492	0.999916
FHIT	40.3995	0.674303	0.995933	0.677057	0.49837	0.999916
ALKAL2	4.22209	2.1274	2.10142	1.01236	0.311364	0.999916
BNIP5	4.02623	-0.510187	1.75939	-0.289979	0.771833	0.999916
TOGARAM2	189.419	-1.78645	1.3273	-1.34592	0.178327	0.999916
KIAA0408	901.628	0.752667	0.938898	0.801649	0.422756	0.999916
CXCL17	4.1407	0.643683	2.10429	0.305891	0.759688	0.999916
MMP23B	79.3735	-0.874318	0.891459	-0.980772	0.326705	0.999916
SH2D5	112.095	0.548806	0.803357	0.683141	0.494518	0.999916
GJB4	14.2541	0.524724	0.9791	0.535925	0.592011	0.999916
IL1RAP	175.021	0.525338	1.17048	0.448821	0.653561	0.999916
PTPRT	274.864	3.53291	1.25202	2.82176	0.00477609	0.318647
PAX5	73.8473	-2.98548	1.73902	-1.71676	0.0860231	0.999916
SPOCK3	321.003	-1.09942	0.858573	-1.28052	0.200362	0.999916
OR8A1	4.69018	2.6883	3.04942	0.881577	0.378005	0.999916
HLA-DRB1	268.229	4.09474	1.21977	3.35699	0.000787969	0.0752279
MYT1	1070.94	1.09349	1.27616	0.856861	0.391522	0.999916
AKR1C3	26.3062	4.39488	1.52508	2.88173	0.00395493	0.27431
SPATS2L	2018.8	1.12173	0.579518	1.93562	0.0529148	0.999916
WDSUB1	153.518	-0.528553	0.344208	-1.53556	0.124646	0.999916
S100A4	72.1348	-0.816869	1.68215	-0.485609	0.627244	0.999916
FAT4	3615.47	0.937269	1.25788	0.74512	0.456199	0.999916
KIF19	446.118	-1.3467	1.13749	-1.18393	0.236442	0.999916
HRCT1	8.2452	-1.05855	1.97253	-0.536647	0.591511	0.999916
GREB1	472.458	2.59521	1.53172	1.69432	0.0902049	0.999916
RYR1	342.038	-0.615557	0.593442	-1.03727	0.299612	0.999916
FAM217B	549.561	-0.812135	0.589601	-1.37743	0.168378	0.999916
ZNF471	298.248	-2.33013	1.67097	-1.39448	0.163174	0.999916
GRM7	96.2461	-1.30945	1.57389	-0.831981	0.40542	0.999916
GIMAP5	4.89365	1.56147	4.90093	0.318607	0.750024	0.999916
STK31	5.80473	1.3938	1.68041	0.829442	0.406854	0.999916
CD55	490.666	0.56574	1.30473	0.433607	0.664574	0.999916
CPNE4	203.917	1.90252	1.25912	1.51099	0.130791	0.999916
NTNG2	464.554	1.71329	1.13826	1.50518	0.132278	0.999916
ELAVL3	4729.66	0.656413	1.13788	0.576875	0.564024	0.999916
SRGAP2B	1323.57	0.541733	0.415447	1.30398	0.192241	0.999916
ASB13	650.094	-1.26744	0.789408	-1.60556	0.108371	0.999916
SLC35F1	1291.31	0.681695	0.600635	1.13496	0.256394	0.999916
ZNF34	128.25	0.658205	0.559367	1.1767	0.239317	0.999916
INCA1	15.5823	0.832212	1.32897	0.62621	0.531177	0.999916
TSC22D2	1641.91	0.566551	0.475057	1.1926	0.233027	0.999916
NPIPB15	15.267	1.2758	1.17181	1.08874	0.276267	0.999916
ZNF605	803.08	-0.584545	0.510293	-1.14551	0.251998	0.999916
FGF16	52.8198	0.545478	1.55484	0.350826	0.725719	0.999916
ARL9	48.5236	0.758755	0.788341	0.96247	0.335814	0.999916
TPK1	29.2633	0.878025	0.81531	1.07692	0.281516	0.999916
SPTSSB	12.655	-0.817938	1.24144	-0.658865	0.509983	0.999916
MME	179.008	-0.738493	1.21009	-0.610278	0.541678	0.999916
FAM72A	89.6738	0.924613	0.846733	1.09198	0.274844	0.999916
SULF2	2887.5	-0.916839	0.756303	-1.21226	0.225411	0.999916
LAMA2	1012.67	-1.32876	0.824184	-1.61222	0.106915	0.999916
ZNF782	97.8164	-0.51768	0.629973	-0.82175	0.411219	0.999916
MMP1	24.0868	-4.0025	2.42122	-1.65309	0.0983124	0.999916
TTC30B	314.38	-0.846279	0.55964	-1.51218	0.130487	0.999916
SLC30A10	542.577	-0.741777	1.18817	-0.624304	0.532428	0.999916
TLR7	8.59727	1.08707	1.80441	0.602455	0.546871	0.999916
ZNF33B	601.729	-0.579565	0.594726	-0.974507	0.329805	0.999916
DAPK1	2215.31	-0.585695	0.600139	-0.975932	0.329098	0.999916
COL27A1	890.684	-0.713053	0.777323	-0.917319	0.358976	0.999916
H2AC13	33.8663	0.754455	0.7854	0.960599	0.336754	0.999916
S100A2	4.86011	1.32997	3.02714	0.439347	0.66041	0.999916
POU3F4	436.814	0.795204	1.82966	0.434619	0.663839	0.999916
CD47	3012.53	0.856804	0.4162	2.05863	0.0395295	0.983891
OR52K1	7.56031	6.63826	1.90031	3.49325	0.000477188	0.0502906
H2AC11	151.08	0.571227	0.554321	1.0305	0.302776	0.999916
CHRNG	9.87997	1.45326	1.1177	1.30022	0.193527	0.999916
ARID5A	187.336	1.36338	0.642768	2.12111	0.0339129	0.95502
RGPD4	1.86136	1.47897	2.54592	0.580918	0.561296	0.999916
NHLRC2	1260.26	0.535059	0.50203	1.06579	0.286518	0.999916
H2AC7	6.88564	6.75084	2.97362	2.27025	0.0231926	0.835874
LAMB3	40.2763	-0.589022	0.950492	-0.619702	0.535454	0.999916
H2BC26	104.211	1.37379	1.20004	1.14479	0.252298	0.999916
KPNA5	894.881	0.746025	0.456659	1.63366	0.10233	0.999916
HCAR1	2.90502	0.827758	2.06654	0.400554	0.688749	0.999916
CASP4	48.1553	0.598874	1.70194	0.351878	0.72493	0.999916
ANXA4	734.098	-0.900813	1.11779	-0.805884	0.42031	0.999916
LAGE3	523.486	-0.823247	0.469979	-1.75167	0.0798307	0.999916
NPIPB9	55.1852	-0.739866	0.718328	-1.02998	0.303017	0.999916
METTL9	4101.96	0.51088	0.282508	1.80837	0.0705484	0.999916
SERTAD1	340.644	0.534021	0.864159	0.617966	0.536598	0.999916
ANXA6	3642.7	-0.5945	0.776099	-0.766011	0.44367	0.999916
ZNF441	270.142	0.693006	0.731412	0.947491	0.343388	0.999916
SIGLEC15	4.22932	-3.78512	2.27833	-1.66136	0.0966418	0.999916
ZNF763	44.108	1.40982	0.673722	2.09259	0.0363859	0.967421
SLC6A17	385.424	-1.6714	1.3762	-1.2145	0.224555	0.999916
ADAM32	26.499	0.503834	0.946188	0.532489	0.594388	0.999916
ACSL5	77.6836	5.48744	1.0123	5.42078	5.93382e-08	2.04906e-05
H3C12	3.91525	0.849308	1.68289	0.504672	0.613789	0.999916
NEK5	220.273	-1.00551	1.00987	-0.995681	0.319405	0.999916
ZSCAN5B	2.41639	0.770589	1.71197	0.450118	0.652626	0.999916
ENTPD4	1860.31	0.704398	0.383031	1.83901	0.0659133	0.999916
SERPINA1	20.9509	-1.84298	2.2475	-0.820011	0.41221	0.999916
KANK2	613.965	-0.896059	0.878523	-1.01996	0.307747	0.999916
ZNF165	24.1177	-0.957577	0.671902	-1.42517	0.154107	0.999916
KRBOX5	365.966	0.691275	0.523527	1.32042	0.186695	0.999916
SVIL	1029.09	-0.589448	0.61638	-0.956307	0.338917	0.999916
PELI1	1190.9	0.604277	0.548645	1.1014	0.270723	0.999916
UAP1L1	422.484	0.87857	1.39559	0.629531	0.529002	0.999916
FBXL22	13.4081	-0.94401	1.24777	-0.756559	0.449314	0.999916
SLC22A5	612.547	-0.785852	0.576646	-1.3628	0.172946	0.999916
ZNF860	3.73299	-2.48674	1.79228	-1.38747	0.165299	0.999916
DIO3	139.354	-1.34371	0.869773	-1.5449	0.12237	0.999916
H3C4	7.49354	1.13761	2.44089	0.466062	0.641171	0.999916
DCHS2	86.0841	1.10796	1.07025	1.03524	0.300556	0.999916
VEPH1	163.369	0.955424	1.37855	0.693066	0.488268	0.999916
MAP3K5	34.5515	-0.613348	0.73507	-0.834408	0.404051	0.999916
GSTK1	1299.88	0.942712	0.552515	1.70622	0.0879674	0.999916
STMN3	2658.91	0.566331	0.482625	1.17344	0.24062	0.999916
COL13A1	8.08199	-0.726787	2.32123	-0.313104	0.754201	0.999916
SPN	25.9489	1.02895	0.85406	1.20478	0.22829	0.999916
PCDHB11	35.1335	0.722665	0.824532	0.876455	0.380783	0.999916
GALP	3.15668	2.42935	3.16481	0.767614	0.442716	0.999916
SLC2A10	588.624	-0.589377	0.846629	-0.696146	0.486337	0.999916
ZNF665	74.8445	0.874515	0.705381	1.23978	0.215058	0.999916
MYO5A	4179.97	-0.574715	0.866365	-0.663364	0.507097	0.999916
GZMM	7.36054	1.45289	1.58905	0.914313	0.360553	0.999916
TTC30A	528.068	-0.709683	0.623795	-1.13769	0.255251	0.999916
COL4A6	5120.43	-1.05733	0.807228	-1.30983	0.190254	0.999916
ZNF624	209.541	0.809248	0.69733	1.16049	0.245848	0.999916
BCO2	90.1735	-1.52927	0.827907	-1.84715	0.0647253	0.999916
KCNMB2	218.824	0.626484	2.03242	0.308245	0.757896	0.999916
DMBX1	97.3629	-3.17298	3.35375	-0.946096	0.344099	0.999916
FAR1	1866.23	0.529134	0.371328	1.42498	0.154164	0.999916
MYH6	12.8808	-0.801682	1.99671	-0.401502	0.688051	0.999916
MPEG1	12.3259	1.97147	1.09916	1.79362	0.0728743	0.999916
DPP4	56.1696	-1.23571	1.39937	-0.883046	0.377211	0.999916
ZNF433	197.013	0.907092	0.601106	1.50904	0.131289	0.999916
DNAH10	398.283	-2.16894	1.0483	-2.069	0.0385459	0.983891
KLHL14	399.115	1.68101	1.33197	1.26205	0.206931	0.999916
ZNF460	204.08	0.614009	0.611778	1.00365	0.315549	0.999916
RPS26	1781.01	-0.515563	0.362302	-1.42302	0.15473	0.999916
S100A10	86.3203	-2.42323	1.61907	-1.49668	0.134476	0.999916
CFAP43	447.563	-1.3876	1.03911	-1.33538	0.181752	0.999916
TXNRD3	74.43	-0.552891	0.898619	-0.615268	0.538378	0.999916
CFD	21.6733	-1.12086	1.17065	-0.957463	0.338333	0.999916
MAP1LC3C	67.891	3.9125	1.6441	2.37972	0.017326	0.72757
ATAD3A	524.118	-0.558467	0.494962	-1.1283	0.259192	0.999916
CCDC180	820.777	-0.848539	0.942973	-0.899854	0.368198	0.999916
CFAP299	33.6005	-1.42618	1.59194	-0.895875	0.37032	0.999916
H4C16	31.5575	0.716076	0.834381	0.858213	0.390775	0.999916
INKA2	298.753	0.594911	0.592996	1.00323	0.31575	0.999916
GPAA1	1739.18	-0.721645	0.488254	-1.47801	0.139405	0.999916
ADAMTSL2	37.1784	-1.79256	1.11397	-1.60916	0.107581	0.999916
SGTB	538.152	0.929285	0.354496	2.62143	0.00875621	0.493449
MEIG1	7.00887	-1.38392	1.44623	-0.956914	0.338611	0.999916
TEAD4	142.447	2.06872	0.922098	2.2435	0.0248648	0.858256
HES5	273.117	4.18995	1.996	2.09917	0.0358018	0.967421
FCHSD1	650.603	1.18276	0.556961	2.12359	0.0337045	0.95502
S100A6	273.897	0.510481	1.39911	0.364862	0.715214	0.999916
DNM3	796.76	-0.88374	0.921809	-0.958702	0.337709	0.999916
LEKR1	8.16953	0.812619	1.40919	0.576659	0.56417	0.999916
KEL	31.9916	-1.08351	1.86392	-0.581307	0.561034	0.999916
IRAK4	129.52	0.563184	0.52324	1.07634	0.281776	0.999916
ODAD3	290.588	-0.948584	0.724926	-1.30853	0.190695	0.999916
ENTPD7	661.806	-1.23951	0.562397	-2.20399	0.0275253	0.882934
ZNF335	534.947	-0.556347	0.473151	-1.17583	0.239661	0.999916
ZNF667	216.079	-2.23335	1.05831	-2.1103	0.0348326	0.962978
AVPR1B	11.6609	0.562859	1.53245	0.367293	0.7134	0.999916
NPIPB13	39.3535	0.654044	0.781159	0.837274	0.402439	0.999916
SULT1C4	404.681	-0.888465	0.852105	-1.04267	0.297101	0.999916
CYP2A7	2.94974	-1.83067	2.80817	-0.651909	0.51446	0.999916
NUP62CL	103.416	-0.99727	0.891927	-1.11811	0.263521	0.999916
CHSY3	41.979	-1.18303	1.31497	-0.899659	0.368302	0.999916
TOR4A	105.812	-0.516953	0.973622	-0.530958	0.595448	0.999916
MB	14.3004	-1.91822	2.00805	-0.955268	0.339442	0.999916
HIBCH	664.967	-0.645514	0.35583	-1.81411	0.0696609	0.999916
ZNF544	406.303	-0.50012	0.366556	-1.36438	0.172449	0.999916
NPIPB6	42.4652	0.81079	0.734773	1.10346	0.26983	0.999916
TFDP1	1358.58	-0.518695	0.251729	-2.06053	0.0393483	0.983891
SULT1C2	71.0738	2.4169	1.57481	1.53473	0.124851	0.999916
CACNA1E	2342.03	-0.971413	1.27614	-0.761212	0.44653	0.999916
FKBP1C	6.89584	-0.96958	1.11808	-0.867185	0.385841	0.999916
SLC29A3	99.957	-1.09709	0.524783	-2.09056	0.0365672	0.967421
TMEM116	218.521	-0.556223	0.730738	-0.76118	0.44655	0.999916
ZNF442	54.6039	1.30038	0.611077	2.12801	0.0333364	0.95502
ZNF813	151.644	0.681362	0.535653	1.27202	0.203365	0.999916
PIM3	1425.82	0.747201	0.685458	1.09008	0.27568	0.999916
NTRK1	22.445	1.14931	1.8886	0.608549	0.542824	0.999916
MT1F	28.8685	0.695035	1.73436	0.400745	0.688608	0.999916
ZNF69	211.627	-0.692688	0.708261	-0.978012	0.328068	0.999916
NRARP	507.123	1.93563	1.38038	1.40224	0.160843	0.999916
ZNF583	234.562	-0.576052	0.600696	-0.958974	0.337572	0.999916
HLA-DRB5	47.6163	6.26424	2.37375	2.63897	0.00831588	0.475235
CNGA1	2.13048	2.10713	2.88017	0.731599	0.464413	0.999916
C2CD4A	15.8511	-0.581126	1.69976	-0.341888	0.732435	0.999916
ITGBL1	1.38436	2.71477	3.60103	0.753888	0.450917	0.999916
ZNF627	577.685	0.500604	0.505688	0.989948	0.3222	0.999916
ZNF789	223.722	-0.541563	0.522636	-1.03621	0.300102	0.999916
SLC34A3	5.25276	-1.54069	1.59132	-0.968184	0.332952	0.999916
RD3	156.194	-1.59725	1.44264	-1.10717	0.268219	0.999916
NUDT16	2186.4	0.756556	0.564872	1.33934	0.18046	0.999916
LRBA	870.586	-0.756487	0.560729	-1.34911	0.177301	0.999916
ZNF536	867.991	1.67931	0.680713	2.46699	0.0136256	0.640994
BAZ1A	985.132	0.646377	0.541849	1.19291	0.232904	0.999916
RYR2	306.563	-0.796412	1.06147	-0.750294	0.453078	0.999916
ZNF534	5.86946	-2.6977	1.57096	-1.71723	0.0859366	0.999916
TAT	10.7447	2.74215	1.05786	2.59217	0.00953725	0.515965
LPA	3.29468	-0.927862	1.75919	-0.527435	0.597891	0.999916
TAFA2	220.583	-0.907789	0.964921	-0.94079	0.346812	0.999916
TUSC1	613.795	-0.759021	0.514985	-1.47387	0.140517	0.999916
PAPSS2	112.755	-0.94747	1.0462	-0.905633	0.36513	0.999916
ABCA4	2141.46	-1.88955	1.45834	-1.29569	0.195083	0.999916
EIF1AY	105.533	-0.789922	1.78227	-0.443211	0.657613	0.999916
DLL1	1286.38	1.49038	1.13784	1.30983	0.190252	0.999916
TEX45	8.25487	0.55345	1.56154	0.354426	0.723019	0.999916
PPP1R14C	243.565	-1.11711	0.874661	-1.27719	0.201536	0.999916
SMOC1	178.93	-0.82405	1.45083	-0.567986	0.570045	0.999916
F5	394.91	-2.24941	1.02281	-2.19925	0.0278602	0.886145
LRRTM3	253.041	-0.592021	1.11966	-0.528749	0.59698	0.999916
SLC5A3	23180.8	-0.681605	1.17851	-0.578362	0.56302	0.999916
PLXNB3	166.644	0.959138	0.900445	1.06518	0.286794	0.999916
COLGALT2	451.921	1.21288	1.35699	0.893806	0.371426	0.999916
EGFL6	346.398	1.77682	1.50126	1.18355	0.23659	0.999916
RCSD1	11.1059	1.44326	1.49457	0.965666	0.334211	0.999916
GRIN3A	547.088	-2.02069	1.45869	-1.38527	0.16597	0.999916
ALPK2	359.132	6.19329	1.72238	3.59577	0.00032344	0.0377657
CD247	16.8006	1.5865	1.2201	1.3003	0.193499	0.999916
GRM3	680.356	-3.15176	1.73041	-1.8214	0.0685467	0.999916
SUCNR1	1.46418	0.753383	2.61614	0.287975	0.773366	0.999916
SELENOM	421.721	0.647468	0.83039	0.779715	0.435558	0.999916
DENND4B	1751.13	0.744289	0.360613	2.06395	0.0390221	0.983891
STYXL2	3.14642	0.551502	1.75724	0.313846	0.753638	0.999916
TOX	593.753	2.56802	1.46001	1.7589	0.0785947	0.999916
CES1	13.9353	0.977787	1.33372	0.733129	0.46348	0.999916
SFMBT2	1365.24	0.952148	0.817003	1.16541	0.243851	0.999916
ASB12	6.15975	1.24915	1.16329	1.07381	0.282909	0.999916
SMC5	1400.85	-0.628487	0.316731	-1.9843	0.0472229	0.999916
MT-ND1	29393.7	-0.590269	0.550186	-1.07285	0.283337	0.999916
DCAF12L1	9.14067	0.761672	1.76162	0.432371	0.665472	0.999916
PRC1	1260.91	0.834345	0.858626	0.971721	0.331189	0.999916
POU3F3	1608.02	1.4163	1.22382	1.15728	0.247157	0.999916
NOS1AP	369.357	0.54715	0.374361	1.46156	0.143862	0.999916
SOWAHA	28.8251	0.762033	1.56261	0.487666	0.625787	0.999916
MFAP3L	461.364	0.699862	1.09999	0.636245	0.524617	0.999916
NAGA	696.554	-0.818269	0.712281	-1.1488	0.250638	0.999916
TGM2	443.699	2.06987	1.25973	1.6431	0.100361	0.999916
RORB	141	0.96966	1.03722	0.934865	0.349858	0.999916
IQANK1	100.202	-0.951527	1.01181	-0.940424	0.347	0.999916
GP1BB	322.395	-1.0524	0.840153	-1.25263	0.210342	0.999916
OR2L2	2.68584	0.58924	2.0481	0.2877	0.773576	0.999916
STUM	154.96	-1.5586	1.45192	-1.07348	0.283056	0.999916
CAPN8	6.96172	0.79754	2.41301	0.330517	0.741009	0.999916
RAET1G	3.17816	-1.61969	2.46051	-0.658275	0.510361	0.999916
C1orf53	12.962	-0.925876	1.64461	-0.562976	0.573451	0.999916
TEDDM1	3.18548	1.44724	1.85548	0.77998	0.435402	0.999916
ECT2L	16.0656	-2.01617	1.37317	-1.46826	0.142033	0.999916
GPR52	3.97754	-2.24391	2.70192	-0.830488	0.406263	0.999916
FCGR3A	10.0663	-3.85087	1.83504	-2.09852	0.0358592	0.967421
FANK1	192.318	-1.51366	1.19341	-1.26834	0.204676	0.999916
LORICRIN	6.12364	-2.95104	2.25667	-1.3077	0.190977	0.999916
PLPP4	79.2215	-1.91818	1.33186	-1.44023	0.149802	0.999916
H3C14	174.356	-0.521084	2.07826	-0.250731	0.802022	0.999916
H2BC18	325.904	1.06774	1.28606	0.830241	0.406403	0.999916
H3C15	187.292	0.691769	2.15361	0.321214	0.748048	0.999916
C6orf163	22.7139	-1.35372	0.919867	-1.47164	0.141117	0.999916
RHOXF2B	3.27335	2.82628	2.6326	1.07357	0.283015	0.999916
ZYG11A	12.5555	-0.602051	1.20009	-0.501673	0.615897	0.999916
LIPJ	3.23497	-1.27624	2.14798	-0.594156	0.552408	0.999916
LRIT2	5.27327	-2.53536	1.93607	-1.30954	0.190352	0.999916
LRRC73	339.134	-0.970357	0.872806	-1.11177	0.266238	0.999916
TCEAL6	38.3982	-0.608741	1.2745	-0.477632	0.632912	0.999916
NEU4	19.0824	-0.574106	1.11523	-0.514785	0.606703	0.999916
TRAF3IP1	754.985	-0.767688	0.495924	-1.548	0.121623	0.999916
PTPN20	5.6675	0.50091	2.03802	0.245783	0.80585	0.999916
ZDBF2	3247.84	-0.954503	0.60593	-1.57527	0.115195	0.999916
HLA-DOA	275.175	6.33174	1.42182	4.45327	8.45706e-06	0.00165371
HLA-DMA	248.804	4.04331	1.23797	3.26607	0.00109052	0.0977855
COL5A2	2360.38	-0.902504	0.767815	-1.17542	0.239827	0.999916
PSMB8	2490.3	6.06875	0.839076	7.23266	4.73616e-13	4.80424e-10
TAP2	6496.5	5.94442	0.566011	10.5023	8.4287e-26	1.36798e-21
HLA-DRA	1826.14	4.64772	1.24177	3.74283	0.000181961	0.0228933
AGER	165.032	1.22644	0.704378	1.74117	0.0816532	0.999916
PJVK	22.8931	-1.32222	0.67513	-1.95847	0.050175	0.999916
PRRT1	245.846	-0.526006	0.888451	-0.592049	0.553818	0.999916
SMIM5	68.5598	-0.541515	1.36848	-0.395706	0.692322	0.999916
ERICH2	5.85826	-2.42391	1.587	-1.52736	0.126672	0.999916
SP5	217.445	1.78831	1.34919	1.32547	0.185016	0.999916
STK19	592.13	0.6063	0.379106	1.59929	0.109756	0.999916
BTBD17	1015.6	-0.639087	0.645658	-0.989823	0.322261	0.999916
DXO	644.691	0.569038	0.249885	2.2772	0.0227742	0.828755
NXPE2	2.60579	-2.26245	3.82129	-0.592065	0.553807	0.999916
SLC44A4	9.47337	-1.68761	1.54507	-1.09226	0.274719	0.999916
HSPA1B	14020.9	1.00441	0.93427	1.07507	0.282341	0.999916
HSPA1A	4873.09	1.59897	0.897634	1.78132	0.0748607	0.999916
VWA7	67.2852	-1.05561	0.781914	-1.35003	0.177006	0.999916
MPIG6B	101.229	0.640144	1.03935	0.615909	0.537955	0.999916
ABHD16A	1005.23	0.775191	0.37766	2.05262	0.0401096	0.988999
AIF1	19.0046	-0.931038	1.26156	-0.738007	0.46051	0.999916
MICB	77.0512	1.97375	1.39563	1.41424	0.157292	0.999916
HLA-C	12541.4	4.19819	0.703745	5.9655	2.4389e-09	1.11285e-06
POU5F1	8.18214	2.18971	1.63825	1.33662	0.181348	0.999916
PSORS1C1	3.86176	0.917961	2.05075	0.447622	0.654426	0.999916
LILRB3	7.04797	1.44877	1.18684	1.2207	0.222201	0.999916
LRCOL1	3.30641	2.70605	1.97433	1.37062	0.170494	0.999916
HLA-E	14055.7	5.11138	0.659307	7.75265	8.99909e-15	1.21713e-11
HLA-G	5.22435	1.48711	2.01121	0.739411	0.459657	0.999916
HLA-F	1313.96	6.8389	0.768392	8.90027	5.57115e-19	3.01399e-15
ASPDH	13.4128	-0.957684	1.08657	-0.881386	0.378109	0.999916
OR2H2	28.8659	-1.09289	0.901311	-1.21256	0.225298	0.999916
CBY3	9.22318	-0.593343	0.9514	-0.623652	0.532856	0.999916
CFAP95	111.511	-1.40602	1.51244	-0.929631	0.352562	0.999916
MALRD1	8.56058	-2.17166	2.05554	-1.05649	0.290745	0.999916
INSYN2B	34.7729	1.8709	1.44695	1.29299	0.196014	0.999916
ODAD4	247.377	-0.69019	0.905261	-0.76242	0.445809	0.999916
MROH6	168.107	0.530286	0.691557	0.7668	0.4432	0.999916
PNMA8B	576.873	-1.21858	0.786152	-1.55006	0.121126	0.999916
TCTN1	830.897	-0.679958	0.733748	-0.926692	0.354086	0.999916
IGFL4	13.6658	-2.28088	2.09408	-1.08921	0.276063	0.999916
GPR20	8.59218	-1.35743	1.21446	-1.11773	0.263684	0.999916
FAM221B	5.9171	-2.13427	1.56376	-1.36483	0.172308	0.999916
CD177	22.5651	-3.23561	1.84791	-1.75095	0.0799545	0.999916
PCDHA9	28.495	0.741993	0.947324	0.783252	0.433479	0.999916
PCDHA8	23.2613	-0.881333	1.29849	-0.678735	0.497306	0.999916
PCDHA2	581.929	-0.847924	1.00178	-0.846418	0.39732	0.999916
PCDHA1	35.5202	0.624881	1.14952	0.543602	0.586715	0.999916
AARD	17.7768	0.771415	1.19668	0.644627	0.519169	0.999916
PABPN1L	1.84855	-1.56112	2.3063	-0.676895	0.498473	0.999916
PKHD1L1	23.5689	-1.52371	2.08097	-0.73221	0.46404	0.999916
SYCE1L	20.113	-0.664389	1.19075	-0.55796	0.576872	0.999916
TMEM231	1151.22	-0.977492	0.793599	-1.23172	0.218053	0.999916
GARIN1A	30.3376	1.29156	0.649119	1.98972	0.046622	0.999916
CCNI2	22.1282	0.631787	0.901988	0.700439	0.483653	0.999916
FAM205A	9.13018	-1.61312	1.18875	-1.35698	0.174787	0.999916
C4orf47	95.8938	-0.935049	1.16495	-0.802655	0.422174	0.999916
SDHAF1	185.985	0.585097	0.360814	1.6216	0.104889	0.999916
ARID3C	2.60193	-0.832856	1.72366	-0.483191	0.62896	0.999916
SCGB2B2	2.32567	-3.60355	2.53055	-1.42402	0.15444	0.999916
PSMB10	532.204	2.87489	0.848901	3.38661	0.00070763	0.0687715
VIT	22.8156	-0.721674	3.16784	-0.227813	0.819792	0.999916
SPDYE2	11.4589	-3.21648	1.5971	-2.01395	0.0440153	0.999916
MUC12	27.2441	-0.786991	1.16016	-0.678346	0.497552	0.999916
CTXN3	6.93749	-0.848247	1.81739	-0.466739	0.640687	0.999916
SAP25	106.452	1.06442	0.752612	1.41431	0.157272	0.999916
NT5M	57.1202	-0.629923	1.122	-0.561429	0.574505	0.999916
INSYN1	642.971	0.555443	0.830498	0.668808	0.503618	0.999916
CFI	89.0547	2.69022	2.11776	1.27031	0.203973	0.999916
SAMD9	659.739	4.02519	1.37859	2.91979	0.00350265	0.252862
SPDYE18	4.64108	-1.33775	1.93766	-0.690394	0.489946	0.999916
C2CD4B	20.3831	-2.76901	0.99423	-2.78508	0.00535147	0.347417
RGL3	79.9746	0.754998	1.37084	0.550758	0.5818	0.999916
CPT1B	719.154	0.764312	0.43482	1.75777	0.0787869	0.999916
MFSD2B	5.59582	1.23122	1.95732	0.629034	0.529327	0.999916
VCX3B	1.39431	-0.564284	5.4099	-0.104306	0.916927	0.999916
SMIM11	158.557	-0.960909	0.453421	-2.11924	0.03407	0.95502
CYP2D7	169.051	0.898898	0.43946	2.04546	0.0408093	0.995993
C17orf107	108.852	-0.970492	0.856532	-1.13305	0.257194	0.999916
ITPRIPL2	544.653	0.58568	0.681667	0.859188	0.390237	0.999916
DENND1C	33.8623	-0.687657	1.08738	-0.632398	0.527127	0.999916
CRYZL1	678.395	0.558974	0.560314	0.997608	0.318469	0.999916
TTC23L	61.5944	-1.52729	0.963288	-1.5855	0.112853	0.999916
KRTAP5-2	21.2151	1.08279	1.95198	0.554715	0.57909	0.999916
ONECUT3	93.0886	0.502835	1.45796	0.344889	0.730178	0.999916
CEMP1	5.29757	-1.52018	4.88512	-0.311185	0.75566	0.999916
OLIG2	111.94	3.30719	2.23435	1.48016	0.138831	0.999916
NYNRIN	4110.66	-0.901098	0.493681	-1.82526	0.0679614	0.999916
IFITM5	2.33383	2.08589	2.36092	0.883505	0.376963	0.999916
JPT2	2652.62	0.515446	0.605629	0.851091	0.394719	0.999916
CFAP99	105.054	-1.37549	1.48627	-0.925462	0.354726	0.999916
ATP10A	149.935	3.00091	0.627221	4.78445	1.71452e-06	0.000409217
ANKUB1	12.0703	-0.607169	1.44132	-0.42126	0.673565	0.999916
FOXL2NB	4.01913	1.8759	2.44092	0.768521	0.442178	0.999916
HLA-A	13621.4	4.06706	0.535195	7.59922	2.97929e-14	3.71953e-11
CFAP44	869.082	-0.989722	0.849962	-1.16443	0.244249	0.999916
VGLL3	297.911	-0.504924	1.59016	-0.317531	0.750841	0.999916
TRIM71	206.635	1.17506	1.09475	1.07336	0.283109	0.999916
COLQ	135.51	-1.68811	0.667462	-2.52915	0.0114339	0.579914
DIO2	153.692	-0.64452	1.6229	-0.397141	0.691263	0.999916
PRR22	10.0766	-1.64004	1.39508	-1.17559	0.23976	0.999916
MT-ND4L	4166.3	-0.574166	0.469268	-1.22354	0.221128	0.999916
SYT3	582.653	-0.795246	1.1004	-0.722685	0.469873	0.999916
DENND1B	352.997	0.614342	0.737118	0.833438	0.404598	0.999916
SFT2D2	620.758	0.713525	0.462138	1.54396	0.122597	0.999916
CFAP45	577.304	-1.80588	1.26595	-1.4265	0.153724	0.999916
ZNF254	682.21	0.510679	0.353885	1.44306	0.149002	0.999916
FAM24B	15.3053	-2.04055	2.4152	-0.844876	0.39818	0.999916
TRIM59	336.183	0.910534	0.785161	1.15968	0.24618	0.999916
GIMAP1	4.99622	1.32582	2.99925	0.442051	0.658452	0.999916
CCDC183	53.7529	0.644748	0.689592	0.934971	0.349803	0.999916
ARHGEF35	63.6473	-0.660805	0.998358	-0.661891	0.508041	0.999916
ZNF625-ZNF20	13.6501	2.59943	3.13403	0.829422	0.406866	0.999916
LTC4S	7.16627	0.782487	1.31275	0.596067	0.551131	0.999916
QTRT1	733.491	-0.56262	0.439146	-1.28117	0.200134	0.999916
MXD3	291.141	0.62938	0.763764	0.824051	0.40991	0.999916
ARHGAP19	427.242	1.23168	0.91658	1.34378	0.179021	0.999916
HAUS7	145.484	-0.892972	0.687791	-1.29832	0.194178	0.999916
LCAT	165.513	-0.519012	0.691287	-0.750791	0.452779	0.999916
PTPRCAP	9.94577	2.18927	2.08767	1.04867	0.294332	0.999916
PVRIG	6.91804	0.957804	1.28246	0.746851	0.455153	0.999916
GPC2	2460.25	0.575185	0.987703	0.582346	0.560334	0.999916
KRT222	40.3839	-0.754681	1.0649	-0.708685	0.47852	0.999916
SIPA1	496.302	-0.599324	0.579538	-1.03414	0.30107	0.999916
SYNJ2BP	1408.27	1.07251	0.276098	3.88453	0.000102529	0.0143452
TTLL13	4.56465	1.19014	1.42625	0.834456	0.404024	0.999916
RBMXL1	535.995	0.602955	0.362819	1.66186	0.0965406	0.999916
CPLX3	83.301	2.35685	1.92442	1.22471	0.220686	0.999916
NDUFS3	1134.91	-0.516612	0.317125	-1.62905	0.103303	0.999916
SULT1A4	8.6021	-1.21575	1.52579	-0.796797	0.425569	0.999916
TREX1	254.997	0.666578	1.13853	0.585473	0.558229	0.999916
S1PR3	1215.78	-0.73678	1.16555	-0.632132	0.527301	0.999916
SLC35F6	995.657	0.778894	0.710086	1.0969	0.272685	0.999916
CLIC1	2523.15	0.627191	0.694325	0.903309	0.366362	0.999916
DDAH2	3823.11	0.562648	0.442597	1.27124	0.203643	0.999916
UBD	1352.44	7.75942	1.68052	4.61726	3.88843e-06	0.000864509
PPM1N	11.4282	-0.676326	1.15517	-0.585476	0.558228	0.999916
SLC23A3	12.4107	-0.507672	1.22022	-0.416051	0.677372	0.999916
MDP1	97.5011	-0.687516	0.476713	-1.4422	0.149245	0.999916
CCL27	12.1102	-0.649942	1.47135	-0.441733	0.658683	0.999916
IRF9	2081.91	2.88288	0.581696	4.95599	7.19642e-07	0.000191472
GALT	654.815	0.509921	0.282631	1.8042	0.0712006	0.999916
ITGA1	35.4771	1.41027	1.55428	0.907345	0.364224	0.999916
MRPL23	268.138	-0.548875	0.552962	-0.992608	0.320901	0.999916
WEE2	2.16363	0.992782	2.13714	0.464537	0.642263	0.999916
MYCBP	275.559	-1.01819	0.669793	-1.52016	0.12847	0.999916
TMEM213	13.7424	1.17083	1.4756	0.793464	0.427508	0.999916
PRCD	28.724	-0.763048	1.15557	-0.660323	0.509047	0.999916
C17orf67	37.7556	0.51685	0.811953	0.636551	0.524417	0.999916
ANG	50.7401	0.565517	1.04836	0.539431	0.58959	0.999916
POU2AF3	18.3105	-0.536375	0.955456	-0.561381	0.574538	0.999916
SPDYE3	30.9239	-0.799027	0.991273	-0.806061	0.420208	0.999916
FOXI3	5.02481	1.87472	1.57443	1.19073	0.233759	0.999916
NEURL1B	458.011	-0.583215	1.1314	-0.515481	0.606217	0.999916
LCNL1	161.147	0.84851	0.984226	0.862109	0.388627	0.999916
AS3MT	204.929	-0.679176	0.700696	-0.969288	0.332402	0.999916
FAM187A	90.1226	-1.28596	1.6284	-0.78971	0.429697	0.999916
PLIN5	41.9522	1.65372	1.11688	1.48066	0.138696	0.999916
SEC14L6	26.8198	-0.806767	1.52559	-0.528824	0.596928	0.999916
EML6	250.809	-1.77298	0.70993	-2.4974	0.0125108	0.609036
C10orf105	137.644	-3.49603	1.82576	-1.91484	0.0555128	0.999916
FER1L6	5.72266	-1.91547	2.11607	-0.9052	0.36536	0.999916
MTCP1	16.0274	-0.558174	0.855533	-0.652428	0.514125	0.999916
RAD51AP2	6.19686	0.628574	1.52758	0.411485	0.680717	0.999916
SMTNL1	60.6325	3.58397	0.914787	3.91782	8.93528e-05	0.0128336
NPIPA8	107.716	0.550308	0.653209	0.842468	0.399526	0.999916
ARHGEF28	53.3689	0.612999	0.747443	0.820128	0.412143	0.999916
TBC1D26	25.6659	1.8763	1.24585	1.50604	0.132057	0.999916
LRRC69	4.74362	-0.721403	1.57548	-0.457894	0.647029	0.999916
CRPPA	65.8332	-1.07788	1.32037	-0.816344	0.414303	0.999916
NPIPA7	38.3189	-0.873259	1.16925	-0.746857	0.45515	0.999916
TCP11X2	8.16881	-0.766943	1.37488	-0.557825	0.576964	0.999916
MUC5AC	4.47909	0.559559	1.9448	0.287721	0.773561	0.999916
GOLGA6B	3.57573	-0.776345	1.86771	-0.415667	0.677654	0.999916
FAM166B	157.288	-1.90593	1.54742	-1.23168	0.218068	0.999916
CFAP90	500.918	-1.20035	0.955889	-1.25574	0.209209	0.999916
SCRT2	766.047	-0.930665	1.35958	-0.684523	0.493645	0.999916
NPEPL1	1069.54	0.930442	0.52658	1.76695	0.0772359	0.999916
RPL17-C18orf32	758.113	-0.560441	0.549622	-1.01968	0.307878	0.999916
SKOR2	38.71	-2.02747	1.9258	-1.05279	0.292436	0.999916
SIAH3	319.33	-0.563037	1.65118	-0.34099	0.733111	0.999916
C20orf202	8.6732	-1.57453	1.17702	-1.33773	0.180985	0.999916
HMX1	17.2068	-0.514583	1.48406	-0.346741	0.728786	0.999916
GCGR	3.95867	1.19065	2.23477	0.532785	0.594182	0.999916
RSC1A1	8.52679	2.16453	3.04573	0.710677	0.477284	0.999916
FAM72D	87.1469	1.42997	1.01563	1.40796	0.159141	0.999916
ZC3H11B	7.63388	0.713429	1.19088	0.599079	0.54912	0.999916
TSTD1	225.525	-0.709456	1.04422	-0.679411	0.496878	0.999916
C1orf167	9.74787	-2.53337	2.81086	-0.901279	0.36744	0.999916
IFI30	2226.31	3.4277	1.09369	3.13408	0.00172395	0.144225
FAM240C	1.75779	-0.863575	3.45048	-0.250277	0.802373	0.999916
SP9	276.301	6.78405	2.04963	3.30989	0.000933339	0.0855825
TENM3	3217.44	0.795833	0.617101	1.28963	0.197179	0.999916
CATSPERZ	1.56083	-1.12869	2.94328	-0.383482	0.701363	0.999916
PPP1R3G	90.1899	-0.669235	0.782115	-0.855673	0.392179	0.999916
AP4M1	409.473	-0.603103	0.478632	-1.26005	0.20765	0.999916
C2orf16	96.898	-0.690103	0.822757	-0.838769	0.401599	0.999916
CEBPD	830.442	1.86362	1.23673	1.50689	0.131839	0.999916
ZNF816-ZNF321P	2.96927	-0.835863	2.23238	-0.374427	0.708086	0.999916
HMSD	21.6148	1.29401	1.44934	0.892828	0.371949	0.999916
XKR9	4.45778	1.56215	1.71115	0.912924	0.361282	0.999916
SLC12A8	107.618	-0.977982	0.942932	-1.03717	0.299656	0.999916
APOL6	4780.33	7.53777	0.958891	7.86093	3.81299e-15	6.87609e-12
FADS3	769.317	1.11206	0.63911	1.74001	0.0818578	0.999916
OR2A1	15.1714	0.737223	1.75164	0.420875	0.673846	0.999916
MYBPHL	3.10816	4.05194	2.25482	1.79702	0.0723332	0.999916
BTBD19	256.195	-0.695137	0.944299	-0.736141	0.461645	0.999916
RAB6C	7.30316	0.842265	1.53032	0.550386	0.582055	0.999916
DCDC2B	24.3209	-1.56388	1.13236	-1.38107	0.167257	0.999916
CENPVL1	38.6643	4.46444	2.19461	2.03428	0.0419233	0.999916
HLA-DPB1	576.753	2.40972	1.03131	2.33657	0.0194616	0.764797
PRR29	633.372	-1.29316	1.36917	-0.944487	0.344921	0.999916
C4B	4251.9	4.9779	1.13742	4.37647	1.20616e-05	0.00212782
ADM5	52.2708	1.12256	0.524557	2.14001	0.0323536	0.941038
NDUFAF8	348.604	-0.76698	0.531556	-1.4429	0.14905	0.999916
APOC4-APOC2	5.35888	0.79067	1.88753	0.418891	0.675296	0.999916
PRRT4	126.862	-0.704616	1.45629	-0.483842	0.628498	0.999916
PNMA6F	46.9307	-0.653548	1.18417	-0.551902	0.581016	0.999916
PVALEF	4.72141	-1.91592	1.62076	-1.18211	0.237161	0.999916
C2CD4D	10.1778	-1.85313	1.29883	-1.42676	0.153648	0.999916
ZNF469	129.247	-1.02209	0.994309	-1.02794	0.303978	0.999916
SLC26A6	575.678	0.670079	0.591477	1.13289	0.25726	0.999916
FAM229A	373.755	0.819226	0.691432	1.18483	0.236086	0.999916
ELFN1	820.577	0.882703	0.5382	1.6401	0.100984	0.999916
FTCDNL1	10.2528	-0.634408	1.05555	-0.601022	0.547825	0.999916
CROCC2	195.003	-2.62227	2.06257	-1.27136	0.2036	0.999916
PGAM4	2.19475	-0.936011	2.70668	-0.345815	0.729481	0.999916
ERVMER34-1	34.4851	-1.80182	0.921182	-1.95598	0.0504671	0.999916
LTA	7.97615	1.05196	1.71252	0.61428	0.53903	0.999916
WDR46	540.428	-0.576064	0.476512	-1.20892	0.226694	0.999916
LTB	9.44881	-0.591131	2.02388	-0.292078	0.770227	0.999916
POLR2J2	41.8482	-0.706939	0.916843	-0.771058	0.440673	0.999916
C2orf92	31.7838	0.780225	1.0711	0.728431	0.46635	0.999916
FNDC10	208.784	-0.992765	0.638274	-1.55539	0.119853	0.999916
PROB1	152.977	1.19999	0.496925	2.41483	0.0157425	0.688681
SAPCD1	29.1552	0.600047	1.45764	0.411658	0.68059	0.999916
HCG22	23.3041	0.910661	1.41392	0.64407	0.51953	0.999916
PGA4	4.67557	-4.68444	1.98269	-2.36267	0.018144	0.740346
PATL2	44.341	2.5496	1.45387	1.75367	0.0794871	0.999916
NKX1-2	12.0316	1.29634	1.68441	0.769607	0.441533	0.999916
ZNF492	9.11401	0.884798	1.59225	0.555689	0.578423	0.999916
PGA3	5.47178	-0.599571	2.05989	-0.291069	0.770999	0.999916
ANKRD66	72.9652	-1.93515	1.62206	-1.19303	0.232859	0.999916
ANKRD18B	23.3065	1.55649	1.56449	0.994882	0.319794	0.999916
ANKRD63	9.2291	-1.61977	1.61957	-1.00012	0.317251	0.999916
STMND1	19.6162	-2.56989	2.12246	-1.21081	0.225969	0.999916
PLSCR5	4.7079	-0.76593	2.90998	-0.263208	0.79239	0.999916
CFAP97D1	5.60463	1.75323	1.82918	0.958481	0.33782	0.999916
HLA-DPA1	646.627	2.81214	1.10978	2.53396	0.0112782	0.573812
TSPAN19	35.1493	-0.830881	0.975609	-0.851653	0.394407	0.999916
CYP21A2	56.9616	2.41571	1.08945	2.21737	0.026598	0.874012
OR5K2	1.85688	-1.71912	3.65594	-0.470225	0.638194	0.999916
TAPBP	3719.11	1.67652	0.56065	2.99032	0.00278689	0.215387
PPP1R2B	1.25477	0.949501	2.75355	0.344827	0.730224	0.999916
TMEM253	7.19278	-1.08331	1.26845	-0.85404	0.393083	0.999916
HLA-DQB2	3.76568	2.64775	2.1392	1.23773	0.215816	0.999916
GOLGA8N	113.932	-0.650616	0.92777	-0.701269	0.483135	0.999916
TNF	3.28126	-1.77498	2.14513	-0.827445	0.407985	0.999916
LYRM9	102.15	0.64455	1.17951	0.546456	0.584753	0.999916
ERVH48-1	40.7874	-0.590173	1.16933	-0.50471	0.613762	0.999916
RAB6D	24.8735	-0.534888	0.742941	-0.71996	0.47155	0.999916
RNF224	10.6718	-1.01454	1.26861	-0.799731	0.423867	0.999916
NPIPB7	27.3473	0.586778	1.6517	0.355258	0.722397	0.999916
GPX1	3171.5	-0.538736	0.665665	-0.809321	0.418331	0.999916
TWIST2	4.15652	2.45339	1.98443	1.23632	0.21634	0.999916
PIRT	6.66238	1.46104	2.29375	0.636968	0.524146	0.999916
ZNF892	95.5091	-0.574056	0.579026	-0.991416	0.321482	0.999916
H2BC15	98.992	1.048	0.549547	1.90703	0.0565164	0.999916
TRIM26	1342.97	0.74504	0.326577	2.28136	0.0225271	0.823456
CCDC188	18.9776	0.819494	1.84669	0.443765	0.657213	0.999916
ZNF736	124.448	-0.698518	1.03865	-0.672528	0.501248	0.999916
FAM133B	493.965	0.549217	0.356221	1.54179	0.123125	0.999916
MCIDAS	81.0865	-2.28482	1.87283	-1.21998	0.222471	0.999916
HLA-B	11509.1	5.10882	0.794286	6.43197	1.25963e-10	7.86299e-08
FREY1	7.22818	-1.71072	1.5026	-1.13851	0.254908	0.999916
APOC2	18.219	0.89672	1.59422	0.562481	0.573788	0.999916
SHISA8	23.4114	-0.847197	2.15649	-0.392859	0.694424	0.999916
ANKRD65	52.0526	1.86979	0.96311	1.94141	0.0522087	0.999916
BRD3OS	1296.32	-0.635884	0.354806	-1.7922	0.0731007	0.999916
SMIM1	50.3172	-1.60244	1.42268	-1.12636	0.260014	0.999916
HGH1	335.372	-0.520533	0.455587	-1.14255	0.253223	0.999916
RPEL1	12.0923	1.00796	1.54926	0.650605	0.515302	0.999916
NFAM1	117.692	0.636888	0.707097	0.900708	0.367743	0.999916
KIAA0040	41.544	1.74907	1.46199	1.19636	0.231556	0.999916
B3GALT4	111.459	0.643976	0.831993	0.774016	0.438921	0.999916
CCDC200	6.52078	-1.58114	1.32299	-1.19513	0.232038	0.999916
ARHGEF38	2.96557	1.12317	1.72029	0.652895	0.513824	0.999916
ZNF593OS	44.1028	0.846496	1.3686	0.618513	0.536237	0.999916
B3GNT9	265.878	-1.07093	0.840856	-1.27362	0.202798	0.999916
CKMT1B	174.968	-0.877338	0.891882	-0.983693	0.325266	0.999916
RNF223	6.45444	1.17277	1.75857	0.666886	0.504845	0.999916
PRSS56	30.915	1.06187	1.64268	0.646425	0.518004	0.999916
C10orf143	18.2957	-0.816075	1.18207	-0.69038	0.489955	0.999916
SHISA9	307.716	0.534328	0.818639	0.652702	0.513948	0.999916
KIFC1	600.926	0.722408	0.952955	0.758071	0.448409	0.999916
OR2I1P	662.573	8.04579	1.99117	4.04072	5.32863e-05	0.00779132
ASB14	19.7583	0.676203	0.947562	0.713624	0.475459	0.999916
STPG4	2.86933	-1.47719	2.75124	-0.536916	0.591326	0.999916
NME1	623.461	-0.689649	0.468644	-1.47159	0.141133	0.999916
CDRT4	125.171	2.56812	1.27659	2.0117	0.0442512	0.999916
APOBEC3G	112.209	3.60871	0.965387	3.73809	0.000185421	0.0229724
TLR9	45.1069	-1.40866	1.62572	-0.866481	0.386227	0.999916
PSMB9	2462.18	7.9814	1.05459	7.56827	3.78232e-14	4.38479e-11
SMKR1	37.4816	-0.980612	0.942106	-1.04087	0.297935	0.999916
COX19	360.352	0.57569	0.362469	1.58825	0.112231	0.999916
L1TD1	6.34797	-2.27564	1.54551	-1.47242	0.140907	0.999916
C1QTNF9	4.6448	-2.38556	1.83984	-1.29661	0.194764	0.999916
PNMA2	3381.51	1.30058	0.790265	1.64575	0.099815	0.999916
LRRD1	6.05932	1.15625	1.40329	0.823952	0.409967	0.999916
PCDHGC5	47.2918	-0.844406	0.820449	-1.0292	0.303386	0.999916
HLA-DOB	67.8118	6.4241	1.18296	5.43054	5.61845e-08	1.98233e-05
TDGF1	3.41038	4.85468	3.67083	1.3225	0.186001	0.999916
FBXW10B	8.92227	-3.70034	1.57777	-2.3453	0.0190117	0.752574
CD302	590.529	-2.28761	1.44886	-1.5789	0.114358	0.999916
EGFL8	252.72	0.645089	0.357684	1.80351	0.0713076	0.999916
ATP5MF	1023.5	-0.729135	0.43199	-1.68785	0.0914395	0.999916
INMT	18.5406	-2.35892	1.083	-2.17812	0.0293968	0.900475
TMEFF1	1985.24	0.670356	0.719809	0.931297	0.3517	0.999916
HOGA1	20.0399	-1.11285	1.22065	-0.911688	0.361933	0.999916
TCP10L	128.758	-0.564857	0.84601	-0.667672	0.504343	0.999916
GTF2A1L	10.2378	-0.553428	1.07201	-0.516252	0.605679	0.999916
HLA-DMB	270.948	3.01866	1.15326	2.6175	0.00885768	0.49744
CNTF	33.552	0.549242	0.91571	0.599799	0.54864	0.999916
CCDC169	19.7255	-0.733355	0.855868	-0.856856	0.391525	0.999916
PCDHAC2	171.246	-1.22435	0.77319	-1.58351	0.113305	0.999916
VSIG8	7.1016	-2.46295	3.2324	-0.761957	0.446085	0.999916
TICAM2	12.3219	2.1393	1.89465	1.12913	0.258844	0.999916
UPK3B	7.55789	1.32692	2.11554	0.627226	0.530511	0.999916
SMIM34	6.11808	-1.54348	1.60624	-0.960931	0.336587	0.999916
CFB	2187.34	5.99924	1.36137	4.40677	1.04921e-05	0.00189208
DNAAF10	295.57	-0.794309	0.405177	-1.9604	0.0499492	0.999916
PLA2G4B	276.673	0.662844	0.556724	1.19061	0.233805	0.999916
CFAP57	227.869	-1.32062	0.915352	-1.44275	0.149091	0.999916
NPIPB5	669.802	0.774553	0.415739	1.86307	0.062452	0.999916
APOBEC3D	50.95	3.4363	0.919976	3.73521	0.000187561	0.0230614
MRPS6	3318.79	-0.561904	0.972183	-0.577981	0.563277	0.999916
ZNF512	1739.05	0.600443	0.496289	1.20986	0.226331	0.999916
ACY1	123.92	-0.852432	0.839626	-1.01525	0.309986	0.999916
NFS1	356.182	-0.63704	0.335111	-1.90098	0.0573044	0.999916
DNAJC25-GNG10	41.5376	0.543235	0.84606	0.642076	0.520824	0.999916
TMEM225B	13.1041	0.542309	1.3766	0.39395	0.693618	0.999916
ERVFRD-1	3.41655	-1.08872	2.36193	-0.460944	0.644839	0.999916
LILRA6	2.14612	1.03853	2.42676	0.427949	0.668688	0.999916
APOBEC3C	90.3025	0.741289	1.11493	0.664876	0.50613	0.999916
CCDC13	118.788	-1.78227	0.688356	-2.58918	0.00962059	0.518745
ASPRV1	51.9192	-0.627079	0.706064	-0.888132	0.37447	0.999916
PTCHD4	138.043	0.610304	0.719748	0.847941	0.396471	0.999916
C4A	5963.57	4.97496	0.998866	4.98061	6.33854e-07	0.000174364
CEBPA	168.721	2.78516	1.76995	1.57358	0.115584	0.999916
MISFA	5.26558	1.42281	1.42513	0.998366	0.318102	0.999916
POU5F2	9.64552	1.58327	1.11195	1.42388	0.154482	0.999916
PCP4L1	114.575	0.660255	1.0847	0.608698	0.542724	0.999916
ABHD14A	234.295	-0.763287	0.488531	-1.56241	0.118191	0.999916
CCDC153	76.3962	-1.83686	1.29615	-1.41717	0.156434	0.999916
ATP5MF-PTCD1	51.0885	-4.41558	2.27819	-1.93819	0.0525994	0.999916
PCDHA11	119.118	-1.4022	0.800651	-1.75133	0.0798897	0.999916
IFNAR2-IL10RB	14.5056	-2.02577	2.7802	-0.728644	0.46622	0.999916
THEGL	3.6814	-2.25911	1.86897	-1.20875	0.22676	0.999916
ZNF564	197.109	0.6402	0.358101	1.78776	0.0738143	0.999916
HS3ST5	56.6033	-0.732277	1.14173	-0.641376	0.521279	0.999916
RNF103-CHMP3	3.17628	1.02727	1.51171	0.679542	0.496794	0.999916
PCDHA10	374.331	-0.582806	0.439929	-1.32477	0.185247	0.999916
TRIM75	2.71292	-1.74842	2.29866	-0.760628	0.446879	0.999916
GPR162	2567.44	-0.557624	0.456622	-1.22119	0.222013	0.999916
SELENOP	327.849	-1.15105	0.716559	-1.60636	0.108195	0.999916
MSANTD3-TMEFF1	822.033	-0.903068	1.34507	-0.671393	0.50197	0.999916
DCANP1	1.26905	1.22692	3.09871	0.395946	0.692145	0.999916
FOXD1	117.582	3.99557	1.56402	2.55468	0.0106285	0.551309
PCDHA12	379.167	-0.504279	0.47168	-1.06911	0.285019	0.999916
OC90	3.86831	2.09363	3.29342	0.635701	0.524972	0.999916
PCDHGA12	8.80447	1.64194	1.21648	1.34975	0.177096	0.999916
SERPINE3	16.0057	-3.32403	2.74961	-1.20891	0.226697	0.999916
SLC10A5	25.8284	1.043	0.86145	1.21075	0.225992	0.999916
EIF5AL1	8.81891	0.876323	1.46048	0.600026	0.548489	0.999916
PRSS51	71.5569	3.95492	1.1865	3.33326	0.000858359	0.0814688
ALG11	1052.48	-0.591662	0.268263	-2.20553	0.027417	0.882934
PRKDC	6823.71	-0.601352	0.424635	-1.41616	0.156728	0.999916
PCDHGA8	27.5705	-0.774579	0.77111	-1.0045	0.315138	0.999916
UTP14C	390.537	0.73098	0.315341	2.31807	0.0204457	0.780932
ETV3L	29.2501	0.957921	2.13877	0.447883	0.654238	0.999916
PCDHGB2	14.9795	0.814045	1.4268	0.570538	0.568313	0.999916
PCDHGB4	935.069	-1.04294	0.674127	-1.54709	0.121841	0.999916
CLDN23	12.2211	0.947231	1.44494	0.655549	0.512114	0.999916
PCDHGB7	141.684	-0.70557	0.495755	-1.42322	0.154671	0.999916
NPIPB11	84.2587	0.944519	0.702018	1.34543	0.178485	0.999916
PCDHGB1	22.2209	-0.654638	0.960525	-0.681542	0.495529	0.999916
PCDHGA3	268.769	1.76316	1.08857	1.61971	0.105296	0.999916
CHKB-CPT1B	499.483	1.10201	0.291392	3.78187	0.000155653	0.0203729
MAGEL2	619.784	1.18596	0.816162	1.4531	0.146196	0.999916
RTL1	102.763	2.1659	1.57673	1.37366	0.169546	0.999916
MEX3A	5125.35	0.511935	0.766284	0.668075	0.504086	0.999916
NPIPA2	21.3655	0.530021	0.980509	0.540557	0.588813	0.999916
STX16-NPEPL1	102.075	0.883993	0.782308	1.12998	0.258484	0.999916
KRTAP5-9	1.31629	-1.04646	3.16347	-0.330796	0.740798	0.999916
FXYD6-FXYD2	4.15163	1.7304	1.74397	0.992216	0.321092	0.999916
SMIM35	3.6904	-1.17201	1.80741	-0.648446	0.516697	0.999916
NOX5	7.3998	-1.34201	1.72636	-0.777361	0.436946	0.999916
HCAR3	1.92278	0.989677	4.40961	0.224436	0.822418	0.999916
EBLN2	29.5367	0.758321	0.583395	1.29984	0.193655	0.999916
NPIPB8	2.39285	-1.2082	2.60492	-0.463814	0.642781	0.999916
FDXACB1	69.32	-0.923357	0.614835	-1.5018	0.13315	0.999916
RAB44	2.53799	-1.48181	2.50752	-0.590945	0.554557	0.999916
TIFAB	2.4747	1.29375	3.55593	0.363829	0.715986	0.999916
TAS2R20	7.57611	-1.46741	1.5523	-0.945312	0.344499	0.999916
CTSO	207.626	0.782431	1.16817	0.669791	0.502991	0.999916
TRAPPC2B	131.7	0.561261	0.400322	1.40202	0.160908	0.999916
DNAAF4	144.978	-0.781702	0.881392	-0.886895	0.375136	0.999916
TAS2R31	3.83986	1.07584	2.00358	0.536961	0.591294	0.999916
DND1	38.2961	0.548504	0.796593	0.688562	0.491099	0.999916
SALL3	272.012	4.42517	1.71117	2.58605	0.00970816	0.52009
LIMS4	1.44132	-3.74581	2.90811	-1.28806	0.197726	0.999916
PGA5	5.07075	-1.87784	2.38379	-0.787754	0.430841	0.999916
LIMS3	12.586	-0.998573	1.16219	-0.859214	0.390223	0.999916
HP	5.9281	-0.949279	2.62714	-0.361335	0.717849	0.999916
C11orf97	38.5257	-2.29529	1.72139	-1.33339	0.182403	0.999916
NHLRC4	56.4139	-1.39512	1.23137	-1.13298	0.257223	0.999916
MGAM	31.3545	1.02127	1.00115	1.02009	0.307684	0.999916
ZNF878	35.3695	1.84278	0.612928	3.00652	0.00264258	0.207194
RPL36A-HNRNPH2	13.1366	2.86939	2.035	1.41002	0.158534	0.999916
MGAM2	68.7623	-1.33288	1.14558	-1.16349	0.24463	0.999916
CLEC5A	8.59514	1.07112	1.60677	0.666629	0.505009	0.999916
PDF	428.111	-0.564772	0.412226	-1.37005	0.17067	0.999916
BCL2L2-PABPN1	62.8295	0.792299	0.695537	1.13912	0.254654	0.999916
TRIM34	42.0858	3.59418	0.765142	4.69741	2.63485e-06	0.000619761
UBE2F-SCLY	18.0929	-2.53432	1.7869	-1.41828	0.156108	0.999916
TMEM179	432.006	-0.789093	1.23221	-0.640386	0.521922	0.999916
FPGT-TNNI3K	33.9518	0.732508	0.980064	0.747408	0.454817	0.999916
POC1B-GALNT4	37.6732	-0.999068	1.11843	-0.893278	0.371708	0.999916
NDUFC2-KCTD14	40.647	0.575028	1.32194	0.434989	0.66357	0.999916
ITGB3	7.24676	-0.927699	1.51524	-0.612247	0.540374	0.999916
SLC35G6	9.50641	-1.3505	1.33595	-1.01089	0.312067	0.999916
BUB1B-PAK6	16.8262	1.27603	2.39823	0.532073	0.594675	0.999916
ST20-MTHFS	56.4068	0.845778	0.620669	1.36269	0.172981	0.999916
TGIF2-RAB5IF	7.99724	-0.702762	1.56146	-0.450069	0.652661	0.999916
CTXND1	43.6264	0.892008	1.29236	0.690218	0.490057	0.999916
TGFBR3L	12.2076	-1.12891	2.01136	-0.561264	0.574617	0.999916
HOXB7	17.6007	-0.665522	2.56726	-0.259234	0.795455	0.999916
FRRS1L	1872.78	-0.6053	0.973185	-0.621978	0.533956	0.999916
MRC1	5.35501	-1.07778	1.32657	-0.812457	0.416529	0.999916
HSPB9	14.8015	1.55953	0.87236	1.78771	0.0738223	0.999916
C16orf95	53.5848	-0.947179	0.650166	-1.45683	0.145164	0.999916
ANKRD20A1	40.9453	1.18415	1.01506	1.16657	0.243383	0.999916
SERTM2	5.34363	-2.75445	2.62963	-1.04747	0.294884	0.999916
SULT1A3	41.4894	0.836264	0.578432	1.44574	0.14825	0.999916
EPPK1	414.863	-1.42694	0.644019	-2.21568	0.0267134	0.874108
BOP1	897.939	-0.621767	0.614222	-1.01228	0.311402	0.999916
FIGNL2	275.831	1.34514	0.819412	1.64159	0.100675	0.999916
PECAM1	20.2683	1.28784	1.33543	0.964362	0.334864	0.999916
TUBB8	10.7765	1.15147	1.34541	0.855852	0.39208	0.999916
TPBGL	9.35551	-1.39891	1.65852	-0.843469	0.398966	0.999916
GOLGA6L7	3.57846	1.48914	1.62429	0.916793	0.359251	0.999916
PIERCE2	29.7129	-0.765434	0.616103	-1.24238	0.214096	0.999916
GOLGA8S	1.66619	-0.612623	2.35712	-0.259903	0.794939	0.999916
MIA	6.55827	0.562449	1.4717	0.382176	0.702331	0.999916
PCDHGA9	9.75136	-2.68182	1.27742	-2.0994	0.0357813	0.967421
GFY	13.4559	-1.75905	1.65228	-1.06462	0.28705	0.999916
GREP1	3.32838	-0.745193	1.8294	-0.407342	0.683757	0.999916
SPDYE9	5.01286	-0.843805	1.35238	-0.62394	0.532667	0.999916
TMEM256-PLSCR3	7.06257	0.540135	2.64954	0.20386	0.838463	0.999916
SPON1	201.125	-1.53131	1.36299	-1.12349	0.261228	0.999916
MRPL12	532.83	-0.534441	0.446699	-1.19642	0.231532	0.999916
C19orf84	10.3069	0.546335	1.21481	0.44973	0.652905	0.999916
MYZAP	7.14067	1.14266	3.0042	0.380354	0.703682	0.999916
FAM72C	58.596	0.776371	1.5565	0.498793	0.617925	0.999916
IKBKE	60.3057	-0.64381	1.02759	-0.626527	0.530969	0.999916
OTUD7B	852.376	0.677962	0.508211	1.33402	0.182199	0.999916
GJA5	15.1806	2.51514	1.67194	1.50432	0.132499	0.999916
RBP3	4.42008	0.850528	2.20993	0.384866	0.700336	0.999916
ZNF488	84.8584	-1.52414	1.17419	-1.29804	0.194275	0.999916
FSBP	246.723	1.0786	0.846106	1.27478	0.202386	0.999916
RASSF5	107.995	-1.1261	0.831429	-1.35442	0.175603	0.999916
FXYD1	111.18	0.552467	1.06518	0.51866	0.603998	0.999916
ZNF850	99.2574	-0.508441	0.684045	-0.743287	0.457308	0.999916
PTGES3L	31.3009	-0.719709	0.823847	-0.873596	0.382338	0.999916
S1PR2	204.708	0.595728	0.497648	1.19709	0.231273	0.999916
SMIM22	2.82616	0.646595	1.88173	0.343618	0.731134	0.999916
GABRQ	319.23	1.30982	0.610661	2.14492	0.031959	0.932904
HSFX2	73.2023	-2.35253	1.65078	-1.4251	0.154127	0.999916
ERVV-2	3.49108	1.4661	2.11454	0.693343	0.488094	0.999916
TRABD2B	57.6856	1.95918	1.71839	1.14013	0.254233	0.999916
MAGIX	74.8905	-0.573942	0.586659	-0.978323	0.327915	0.999916
SPIB	8.57616	0.767138	1.89444	0.404941	0.685521	0.999916
NXF2	4.84639	0.529143	1.9768	0.267677	0.788948	0.999916
NXF2B	5.20329	-0.735161	1.84158	-0.399202	0.689744	0.999916
CCDC194	34.8691	3.95532	1.12669	3.51058	0.000447124	0.0479684
ARHGAP19-SLIT1	22.8465	0.706067	1.65136	0.427568	0.668966	0.999916
COMMD3-BMI1	11.4774	-2.28267	2.88964	-0.789949	0.429558	0.999916
MEI4	4.38538	-4.25353	2.6305	-1.617	0.105878	0.999916
TSNAX-DISC1	8.53924	2.44773	1.83703	1.33244	0.182715	0.999916
GAS2L2	59.851	-2.66879	1.2039	-2.21678	0.0266382	0.874012
RPS10-NUDT3	474.732	0.601182	0.733639	0.819452	0.412529	0.999916
H4C14	560.405	1.20657	0.571646	2.11069	0.0347987	0.962978
RASL10B	1107.51	-0.565174	0.520553	-1.08572	0.277603	0.999916
NBPF19	610.916	-0.579291	0.722216	-0.802103	0.422494	0.999916
NBPF10	448.149	-0.509491	0.575067	-0.885968	0.375635	0.999916
MMP28	7.25528	-2.93272	3.16449	-0.926759	0.354052	0.999916
CCL5	29.909	4.12045	1.6302	2.52757	0.0114855	0.580693
MROH7-TTC4	69.2626	-0.965122	1.61426	-0.597871	0.549926	0.999916
SMIM32	51.2245	-0.794291	2.12582	-0.373639	0.708673	0.999916
FAM47E-STBD1	32.0426	1.01824	1.26578	0.804436	0.421146	0.999916
CFAP206	147.548	-1.00285	0.794526	-1.2622	0.206878	0.999916
MUSTN1	4.85968	-2.79177	2.38063	-1.1727	0.240915	0.999916
PCDHB16	91.0237	-0.685403	0.726751	-0.943106	0.345627	0.999916
DCP1A	1290.94	0.691869	0.426067	1.62385	0.104408	0.999916
ATP6V1FNB	107.011	-1.2384	0.97398	-1.27149	0.203555	0.999916
ARL2-SNX15	4.04921	3.19416	3.84393	0.830962	0.405995	0.999916
C2orf15	33.7098	-1.53355	0.768683	-1.99503	0.0460392	0.999916
GRIN2B	2227.3	-1.28065	1.32311	-0.967908	0.333091	0.999916
NBPF26	965.858	-0.665452	0.548143	-1.21401	0.224743	0.999916
SNURF	79.6846	-0.955108	0.813108	-1.17464	0.24014	0.999916
H3-7	6.75821	-1.75477	1.2941	-1.35598	0.175107	0.999916
TMEM271	131.599	-1.33044	1.32078	-1.00731	0.313786	0.999916
FOXD4L6	10.3956	-0.606519	1.45104	-0.417989	0.675955	0.999916
SPDYE8	3.79895	-0.553548	1.38374	-0.400039	0.689128	0.999916
LHX1	567.424	1.35689	1.08891	1.24609	0.21273	0.999916
H2BC8	545.418	0.647684	0.965017	0.671164	0.502116	0.999916
H3C8	27.8959	0.936307	1.03783	0.902178	0.366962	0.999916
INO80B-WBP1	14.8159	1.53326	2.25908	0.678711	0.497321	0.999916
ADRA2B	8.84581	0.568961	1.51687	0.37509	0.707594	0.999916
H2BC6	84.04	0.919678	0.927959	0.991076	0.321649	0.999916
TMEM269	23.9649	0.655643	0.764764	0.857314	0.391271	0.999916
SPDYE10	7.93428	1.44066	1.44339	0.998111	0.318226	0.999916
DGKK	82.537	1.42809	1.46577	0.974289	0.329913	0.999916
RIMBP3B	28.655	0.776205	1.28588	0.603638	0.546084	0.999916
H2BC17	3.79587	3.58743	2.58997	1.38512	0.166015	0.999916
H3C6	225.979	0.539429	0.604413	0.892484	0.372134	0.999916
TBC1D3B	1.55059	-0.514705	3.43994	-0.149626	0.88106	0.999916
MAFIP	7.91663	2.11713	2.09871	1.00878	0.313082	0.999916
TBC1D3I	4.07588	-2.9904	2.90127	-1.03072	0.302671	0.999916
MLLT6	3367.18	0.785605	0.448161	1.75295	0.07961	0.999916
NUDT18	72.8811	0.778842	0.95216	0.817974	0.413372	0.999916
H2AC15	14.6129	1.10335	1.49255	0.739239	0.459762	0.999916
CCL4	3.33265	-0.879231	2.31071	-0.380502	0.703572	0.999916
PRAG1	947.56	1.53995	0.69271	2.22307	0.0262109	0.870498
CCL18	291.07	0.791397	1.88501	0.419837	0.674605	0.999916
FCGBP	463.478	-2.67114	0.770826	-3.46529	0.000529656	0.0544071
XKR5	20.2069	-0.698088	1.52603	-0.457453	0.647346	0.999916
H2BC9	43.2728	1.10683	0.806537	1.37233	0.169962	0.999916
RIMBP3	44.2872	-0.969256	0.880302	-1.10105	0.270875	0.999916
TUBGCP5	238.737	-0.529811	0.622134	-0.851603	0.394435	0.999916
H4C9	43.9863	0.524931	0.76265	0.688299	0.491265	0.999916
PCDHGB5	7.44946	0.617801	1.33546	0.462612	0.643643	0.999916
RAB7B	18.0598	-2.23965	1.36242	-1.64387	0.100203	0.999916
DACH1	1260.74	-0.753233	0.804003	-0.936853	0.348834	0.999916
H2AC16	2.15898	1.48217	2.38607	0.621177	0.534483	0.999916
H4C5	112.909	1.08295	0.558113	1.94038	0.0523331	0.999916
H4C4	2.41694	-0.790998	2.25897	-0.350158	0.72622	0.999916
H2BC7	90.0119	0.538004	1.19109	0.45169	0.651493	0.999916
GPR179	77.2853	-1.22498	1.1868	-1.03217	0.301991	0.999916
MARCKS	8461.1	0.634525	0.860284	0.737577	0.460772	0.999916
PKD1L3	5.14224	-1.21737	1.6626	-0.732209	0.464041	0.999916
CCL3	5.08132	1.03443	3.00793	0.3439	0.730921	0.999916
H2AB3	3.60893	-2.65742	2.10015	-1.26535	0.205747	0.999916
SYT15B	39.0117	0.56353	1.00219	0.562296	0.573914	0.999916
RDM1	47.9432	-0.594619	1.58371	-0.37546	0.707318	0.999916
SSTR3	34.4601	-1.70365	0.986642	-1.72672	0.0842187	0.999916
ZNF229	278.212	-0.937798	1.14186	-0.821287	0.411483	0.999916
DHRS11	191.024	-0.525987	0.945566	-0.556266	0.578029	0.999916
NR2E3	3.96415	-1.90145	1.84249	-1.032	0.302071	0.999916
H3C10	184.302	1.10326	0.997593	1.10592	0.268761	0.999916
OR2AG1	4.15982	1.79246	3.05901	0.585962	0.557901	0.999916
PCDH20	118.154	1.81596	1.41807	1.28059	0.200339	0.999916
PAGR1	2712.02	1.81401	0.519645	3.49086	0.000481468	0.0504143
MATR3.1	275.456	1.12233	1.08712	1.03238	0.301892	0.999916
BLACAT1	419.32	1.47916	0.796689	1.85664	0.0633629	0.999916
TMEM265	31.8484	0.635866	1.01911	0.623941	0.532666	0.999916
TEX13C	3.25099	3.73121	2.75893	1.35241	0.176244	0.999916
C1orf232	2.87634	-4.59705	2.85012	-1.61293	0.106759	0.999916
IQCJ-SCHIP1	219.404	1.31751	0.915042	1.43984	0.149913	0.999916
KBTBD11-OT1	16.7249	0.913371	1.61236	0.566482	0.571066	0.999916
TEX52	4.83775	0.808181	1.2993	0.622011	0.533935	0.999916
CTXND2	4.6189	1.11619	2.44053	0.457357	0.647415	0.999916
CFAP97D2	5.80608	-2.76217	1.92259	-1.43669	0.150805	0.999916
SPEM3	2.56874	-0.886133	1.84757	-0.47962	0.631498	0.999916
TCAF2C	15.5429	3.92123	2.06312	1.90063	0.0573505	0.999916
EXOC3L2	3.86155	1.24419	2.32226	0.535765	0.592121	0.999916
PRSS50	52.1179	1.99322	1.78241	1.11827	0.263451	0.999916
PLD5P1	20.5877	1.45005	1.50562	0.963089	0.335503	0.999916
SCO2	13.4487	2.51866	1.82025	1.38369	0.166454	0.999916
C2orf81	212.002	-0.796361	0.765644	-1.04012	0.298285	0.999916
PERCC1	1.57799	0.67639	2.73466	0.247339	0.804646	0.999916
TMDD1	5.27413	3.10277	2.37813	1.30471	0.191993	0.999916
EEF1AKMT4	64.2272	-0.80685	0.811951	-0.993717	0.32036	0.999916
CCDC39	174.386	-1.15076	0.722622	-1.59247	0.111279	0.999916
LRTOMT	65.2149	-0.63859	1.01993	-0.626109	0.531244	0.999916
UPK3BL2	11.8848	-1.01478	1.6261	-0.624061	0.532588	0.999916
TBCEL-TECTA	12.9103	-1.83124	1.05129	-1.7419	0.0815267	0.999916
GET1-SH3BGR	39.4819	-1.27664	1.60355	-0.796137	0.425952	0.999916
MSANTD5	1.50497	-3.0665	3.16676	-0.968342	0.332874	0.999916
NOTCH2NLB	41.7045	1.05075	1.69371	0.620381	0.535007	0.999916
ASDURF	8.93903	1.75711	1.62588	1.08071	0.279826	0.999916
SAGSIN1	348.723	-1.49767	2.47421	-0.605314	0.54497	0.999916
DERPC	178.155	-0.896635	0.90714	-0.98842	0.322947	0.999916

### Sheet: untreated vs IFNy in CO
	baseMean	log2FoldChange	lfcSE	stat	pvalue	padj
TSPAN6	1488.55	-0.546456	0.344122	-1.58797	0.112293	0.388954
SCYL3	259.436	0.734401	0.224053	3.2778	0.0010462	0.0227412
FGR	4.64483	1.17075	1.19407	0.980469	0.326855	1
CFH	138.966	4.04721	0.827437	4.89125	1.00196e-06	6.94689e-05
GCLC	919.427	-1.01069	0.431407	-2.34277	0.0191411	0.151651
CFTR	21.1668	-2.01648	0.643735	-3.13247	0.00173341	0.032142
LAP3	3989.09	3.76241	0.428979	8.77062	1.77687e-18	4.01728e-16
HS3ST1	64.1126	0.689571	0.789087	0.873885	0.382181	0.684086
AOC1	5.59176	1.01688	0.85228	1.19313	0.232818	1
HECW1	810.659	0.942458	0.683693	1.37848	0.168055	0.474594
TMEM176A	67.2475	1.33965	0.677901	1.97618	0.0481349	0.254976
M6PR	993.19	0.571189	0.167417	3.41178	0.00064541	0.0157812
CYP26B1	164.038	0.61994	0.699887	0.885772	0.37574	0.678744
ICA1	67.542	0.611632	0.577346	1.05939	0.289424	0.606615
CASP10	62.6398	2.2511	0.69989	3.21636	0.00129828	0.0263082
SLC7A2	143.795	2.06684	0.857544	2.41019	0.0159444	0.135919
PLXND1	767.672	-1.01694	0.736777	-1.38025	0.167509	0.473652
CD38	26.9791	2.94142	0.773813	3.8012	0.000143998	0.00485177
HSPB6	173.258	-1.67543	0.773795	-2.16521	0.0303715	0.19747
ARHGAP33	2341.14	0.56506	0.476756	1.18522	0.235932	0.554959
PDK4	217.496	-0.939138	0.515103	-1.82321	0.0682723	0.30584
SLC22A16	7.34568	-1.74045	0.864487	-2.01328	0.0440856	0.245182
ZMYND10	1331.95	-1.77852	0.684408	-2.59863	0.00935966	0.0984563
ARX	1074.02	0.877359	0.821567	1.06791	0.285562	0.602646
SLC25A13	488.004	-0.592205	0.530378	-1.11657	0.264177	0.582454
ST7	393.2	0.600985	0.432792	1.38862	0.164948	0.471334
SLC4A1	6.11209	0.695449	0.763904	0.910387	0.362618	0.667442
CALCR	4.64522	-1.97199	1.11904	-1.76221	0.0780336	1
SKAP2	89.2565	0.82734	0.55935	1.47911	0.139111	0.432557
MEOX1	25.2288	1.18731	1.07767	1.10174	0.270573	0.587793
THSD7A	1685.5	0.654515	0.518354	1.26268	0.206705	0.522455
ACSM3	3.53095	0.851576	1.09479	0.777844	0.436661	1
COPZ2	54.5819	-0.848087	0.721115	-1.17608	0.239565	0.558849
PON1	6.84593	0.968264	1.1223	0.862752	0.388274	0.687601
SOX8	317.402	1.53593	0.440371	3.48781	0.000487	0.0126199
PDK2	750.837	-0.621483	0.179967	-3.45331	0.000553744	0.0139329
ITGA2B	170.075	-0.541689	0.417698	-1.29684	0.194685	0.510648
CRLF1	78.8645	-1.20917	0.719637	-1.68025	0.0929079	0.353703
MAP3K14	325.92	0.836088	0.375202	2.22837	0.0258561	0.182102
ABCC8	125.247	1.0127	0.564409	1.79427	0.0727704	0.314901
DLX6	166.694	2.20255	1.13379	1.94264	0.0520597	0.265576
RALA	1449.31	0.532277	0.163406	3.25739	0.0011244	0.0238974
KDM7A	776.555	0.805588	0.24268	3.31955	0.000901616	0.020414
ETV1	583.631	0.547604	0.275111	1.99048	0.0465377	0.251207
ALDH3B1	148.418	-0.87495	0.491795	-1.7791	0.0752241	0.320551
TTC22	13.9028	-1.17352	0.861275	-1.36254	0.173027	0.481876
USH1C	5.37692	-0.786107	0.802807	-0.979198	0.327482	1
DBF4	282.992	0.526728	0.30326	1.73688	0.0824081	0.335307
TBXA2R	8.99035	-1.21451	0.862363	-1.40835	0.159027	0.463212
IFRD1	1232.96	0.540846	0.17441	3.10101	0.0019286	0.0348219
ARHGAP44	754.297	-0.573685	0.27592	-2.07917	0.0376013	0.223204
SCIN	627.016	-1.29889	0.997332	-1.30237	0.19279	0.508446
PNPLA4	161.802	-0.555213	0.360078	-1.54193	0.123092	0.406739
UPP2	10.9415	1.12112	0.778796	1.43955	0.149995	0.448776
PROM1	1175.6	-1.47852	0.567183	-2.60678	0.00913983	0.0970602
NOS2	487.508	3.76033	0.905474	4.15289	3.28309e-05	0.00147597
DNAH9	659.681	-1.80054	0.786028	-2.29068	0.0219821	0.165701
GAS7	4501.26	-0.707209	0.403039	-1.75469	0.0793121	0.329324
MATK	33.4528	-0.831099	0.72117	-1.15243	0.249144	0.566979
SCN4A	28.2574	0.865314	0.640051	1.35195	0.176393	0.486281
PAX6	3618.96	2.67849	0.697082	3.84243	0.000121822	0.00433885
BAIAP3	2678.16	-1.12018	0.431528	-2.59584	0.00943598	0.098724
E2F2	200.769	0.60446	0.678132	0.891361	0.372736	0.676429
TFAP2B	464.626	1.69149	1.55961	1.08456	0.278117	0.595641
TFAP2D	17.4452	0.883185	1.66806	0.529469	0.59648	0.819687
DLEC1	513.988	-0.960009	0.68749	-1.3964	0.162595	0.468503
SPAG9	5030.7	0.595438	0.277635	2.14468	0.0319787	0.203922
CELSR3	3833.76	0.771622	0.572728	1.34727	0.177892	0.488147
AASS	1384.13	0.581543	0.309529	1.8788	0.0602721	0.286224
MGST1	518.72	1.44403	0.488843	2.95398	0.003137	0.0486884
CRY1	1636.84	0.715915	0.202318	3.53856	0.000402311	0.0109721
NFIX	675.877	-1.34752	0.780848	-1.72571	0.0843999	0.339388
ST3GAL1	1192.67	-1.00413	0.353481	-2.84069	0.00450156	0.0618173
MMP25	56.0117	3.60987	0.464076	7.77861	7.33272e-15	1.09991e-12
IL32	351.573	4.54421	0.926569	4.90434	9.37428e-07	6.55779e-05
MAPK8IP2	2374.91	0.5603	0.494109	1.13396	0.256811	0.575198
RHOBTB2	2567.02	-0.830981	0.291897	-2.84682	0.00441577	0.061232
TENM1	652.53	0.821987	0.435317	1.88825	0.0589924	0.283076
PAX7	140.024	1.69907	1.64813	1.03091	0.302584	0.618814
ETV7	427.009	8.5213	0.691931	12.3152	7.49866e-35	6.88113e-32
DYRK4	257.157	0.502656	0.27017	1.86052	0.0628121	0.292872
CD9	1056.96	-0.818735	0.706068	-1.15957	0.246224	0.564628
HHATL	6.26808	-1.13178	0.727087	-1.55659	0.119568	0.401649
SEMA3G	17.4269	-1.08824	0.67842	-1.60408	0.108696	0.38242
STAB1	140.427	0.533369	0.744136	0.716763	0.47352	0.746662
FUZ	583.527	-0.711523	0.287033	-2.47889	0.0131793	0.120939
SLC6A13	17.3373	-1.75586	1.08799	-1.61385	0.10656	0.37927
HFE	73.2733	-1.05708	0.357731	-2.95496	0.00312713	0.0486559
FMO1	34.2263	0.724597	1.05148	0.689121	0.490747	0.757897
LYPLA2	2066.69	-0.820483	0.310507	-2.64239	0.00823221	0.0915342
MRC2	3126.52	1.50423	0.338951	4.43791	9.08366e-06	0.000477121
SLC6A7	13.6805	0.861317	0.898995	0.958089	0.338018	0.648596
TSPAN9	1369.85	-0.572509	0.349299	-1.63903	0.101208	0.369061
ANOS1	560.413	1.62202	0.588468	2.75634	0.00584527	0.0731244
TTC19	978.486	0.513059	0.206446	2.48519	0.0129481	0.119592
SYT7	1015.24	0.962486	0.58339	1.64982	0.0989805	0.365038
DCN	477.885	-1.90707	1.09481	-1.74192	0.0815216	0.334049
QPCTL	196.628	-0.666543	0.323176	-2.06247	0.0391626	0.229073
ZBTB32	2.88616	0.806409	1.08888	0.740586	0.458944	1
TYROBP	39.7461	0.996147	1.04485	0.953392	0.340392	0.650383
GABRA3	1044.99	-0.774583	0.352119	-2.19977	0.027823	0.189944
BRCA1	393.757	0.634531	0.513357	1.23604	0.216442	0.534757
CD22	4.6107	1.5259	0.898317	1.69862	0.0893917	1
SEMA3B	857.995	-0.83179	0.579095	-1.43636	0.1509	0.450016
ALOX5	112.927	1.12533	0.769918	1.46162	0.143846	0.439316
KDM5D	608.959	0.647628	0.697899	0.927968	0.353424	0.660112
EHD3	463.408	-0.592643	0.192854	-3.07301	0.00211911	0.0372136
SLC25A39	2149.87	-0.578084	0.250542	-2.30734	0.021036	0.160627
MVP	696.288	1.52365	0.440255	3.46084	0.000538497	0.0135931
NUB1	1518.66	1.55015	0.192592	8.04889	8.35512e-16	1.4015e-13
MAMLD1	347.224	-0.808987	0.440926	-1.83474	0.0665435	0.302324
CD6	14.963	0.888038	0.617863	1.43728	0.15064	0.449585
ACP3	25.6968	-0.824006	0.758079	-1.08697	0.277052	0.595073
WAS	29.6006	1.19929	0.391481	3.06347	0.00218783	0.0378803
DPEP1	38.2962	-1.3522	0.853092	-1.58505	0.112955	0.390275
NPC1L1	25.9369	-0.705685	0.812232	-0.868822	0.384945	0.685762
STMN4	3044.21	1.14119	0.617845	1.84706	0.064739	0.298288
ISL1	321.312	0.886248	1.30186	0.680757	0.496025	0.760997
CHDH	76.4315	-0.865807	0.352938	-2.45314	0.0141615	0.126408
IGF1	270.392	-4.12354	0.928695	-4.44014	8.98991e-06	0.000473793
PRDM11	870.383	-0.576122	0.282356	-2.04041	0.0413098	0.237011
SNAI2	74.6226	-1.26052	0.57679	-2.18541	0.0288589	0.19264
CD74	4882.32	5.73111	0.549163	10.4361	1.69692e-25	6.61799e-23
HGF	71.6726	1.93131	0.966102	1.99907	0.0456006	0.248644
ADGRA2	153.47	-0.932635	0.631782	-1.4762	0.139891	0.433547
SAMD4A	600.105	1.55995	0.523962	2.97721	0.00290884	0.0461627
PLEKHB1	854.646	-0.615045	0.417678	-1.47254	0.140876	0.435096
SERPINB1	116.488	0.696148	0.686322	1.01432	0.310432	0.624424
SLC7A9	27.972	0.562638	0.489691	1.14896	0.250571	0.568982
OSBPL5	1027.51	0.544358	0.280777	1.93876	0.0525307	0.266671
CPS1	201.661	-0.629224	0.632027	-0.995565	0.319461	0.632192
GABRA1	103.765	-0.532089	0.791463	-0.672285	0.501402	0.764826
GRAMD1B	2426.92	-0.926427	0.470336	-1.96971	0.0488712	0.257217
NDUFS1	3136.19	-0.55894	0.204228	-2.73684	0.00620326	0.0759583
BIRC3	38.4231	0.561041	0.529776	1.05902	0.289593	0.606685
EHD2	392.131	-0.766931	0.510814	-1.50139	0.133255	0.423894
CCDC28A	295.5	-0.806503	0.580407	-1.38955	0.164666	0.470733
HSD17B6	27.1562	0.55574	0.551699	1.00732	0.313779	0.627698
TYMP	1451.75	1.84927	0.710639	2.60226	0.00926105	0.0980139
TOMM34	588.837	-0.611175	0.309878	-1.97231	0.0485746	0.256434
VIM	19399.4	1.48148	0.33277	4.45195	8.50939e-06	0.00045306
FAS	131.348	3.20066	0.475321	6.73367	1.65431e-11	1.85663e-09
CD44	630.153	1.91614	0.563679	3.39934	0.000675496	0.0162871
KCNG1	837.448	0.818275	0.764787	1.06994	0.284647	0.602272
SLAMF7	4.96758	1.23233	1.13292	1.08774	0.276708	1
BTN3A1	1527.33	3.23704	0.296851	10.9046	1.09596e-27	5.39588e-25
MIPEP	309.781	-0.73902	0.364871	-2.02543	0.0428233	0.24152
PRKCH	12.7188	-1.35691	0.789814	-1.71801	0.0857944	0.342316
INSRR	8.20549	0.672546	0.652593	1.03058	0.30274	0.618921
SH2D2A	34.0683	-1.11926	0.77528	-1.44368	0.148828	0.446828
VRK2	144.381	1.05	0.39759	2.6409	0.00826862	0.091582
TNFRSF1B	49.9463	2.84399	0.729658	3.8977	9.71103e-05	0.00363291
POU2F2	875.96	1.26987	0.556986	2.27989	0.022614	0.167956
BMAL2	164.349	0.873986	0.375785	2.32576	0.0200315	0.15609
ANK1	297.077	-0.730781	0.536994	-1.36087	0.173554	0.482868
BAK1	604.022	0.625957	0.461059	1.35765	0.174575	0.483982
MUSK	28.4264	-2.74368	1.12042	-2.44881	0.014333	0.127187
IKZF2	214.491	1.32604	0.333671	3.97409	7.06475e-05	0.00278308
GRN	1961.23	-0.662313	0.365687	-1.81115	0.0701179	0.30912
ARHGAP31	236.479	-0.638271	0.347455	-1.83699	0.0662116	0.301665
SARS1	3594.17	0.934955	0.190054	4.91941	8.68062e-07	6.1275e-05
PNPLA6	2746	-0.91455	0.315012	-2.90322	0.00369349	0.0543571
ALG1	230.643	-0.728612	0.282314	-2.58086	0.00985544	0.100724
ZCCHC8	607.219	0.503977	0.160404	3.14192	0.00167845	0.0314294
CHPF2	1141.54	-0.561681	0.280137	-2.00502	0.0449607	0.247217
FUT8	565.166	0.675555	0.382968	1.764	0.0777322	0.326202
UBA6	1591.94	0.917513	0.196503	4.66921	3.02354e-06	0.000186596
SLC4A7	1035.76	0.635598	0.26011	2.44357	0.0145428	0.128464
CLXN	800.019	-1.61427	0.711151	-2.26994	0.0232109	0.169916
TMSB10	9681.63	0.866158	0.288433	3.00297	0.00267355	0.0436845
DEPDC1B	283.032	1.08081	0.544373	1.98541	0.0470984	0.252865
TIMP2	3791.11	-0.79883	0.225587	-3.54111	0.000398441	0.0109047
MYOM2	130.295	1.93387	0.763692	2.53226	0.0113329	0.109877
CYP46A1	234.764	-0.608469	0.269697	-2.25612	0.024063	0.174678
SLC18A1	16.9365	1.20503	1.20374	1.00108	0.31679	0.629621
USP2	329.591	-1.18084	0.386961	-3.05159	0.00227635	0.0387047
CASR	4.50492	0.78309	1.05026	0.745619	0.455898	1
HOXC8	42.1053	2.46074	1.45609	1.68996	0.0910359	0.350608
PI4K2B	142.441	0.920851	0.360615	2.55356	0.0106628	0.106491
MSR1	3.33421	1.27125	1.02219	1.24365	0.213627	1
CDH1	96.269	1.52384	0.495581	3.07486	0.00210602	0.0370811
DNAH5	186.647	-1.17724	0.712908	-1.65132	0.0986737	0.364551
ZFYVE16	5902.34	-0.84897	0.379584	-2.23658	0.0253138	0.1804
PNKP	723.992	-0.563381	0.166375	-3.38621	0.000708646	0.0169219
CTNS	368.105	-0.544734	0.29201	-1.86546	0.0621168	0.291216
PSMA4	2497.27	0.996468	0.204583	4.87072	1.1119e-06	7.57455e-05
TNC	2647.96	3.06662	0.771638	3.97416	7.06271e-05	0.00278308
CAPG	105.732	-0.506309	0.694436	-0.729095	0.465944	0.742009
TG	15.7907	-0.656569	0.806255	-0.814344	0.415448	0.705064
ADAM28	46.0343	2.18124	0.878263	2.48358	0.0130069	0.119922
BARX2	34.1547	-1.88326	1.35248	-1.39245	0.163786	0.470287
ZIC2	4584.38	0.631899	0.349708	1.80693	0.0707731	0.310237
LCP2	42.1694	4.48107	0.971851	4.61086	4.01009e-06	0.000238769
ADRB1	16.3895	2.74122	0.907383	3.02102	0.00251927	0.0417648
PHKA2	757.45	-0.751636	0.294475	-2.55246	0.0106964	0.106622
EPHA3	1662.37	1.70936	0.616366	2.77328	0.00554938	0.0708432
GPM6B	3554.86	1.20509	0.570571	2.11208	0.0346798	0.21335
PREX2	398.382	1.47828	0.710862	2.07955	0.0375665	0.223204
ARAP2	46.2515	0.959065	0.453406	2.11525	0.034409	0.21225
CP	631.637	1.43247	0.948198	1.51073	0.130858	0.419778
KATNIP	1131.05	-0.523345	0.232697	-2.24904	0.02451	0.176304
C12orf4	366.294	0.55541	0.325938	1.70404	0.0883739	0.347455
SCML1	357.159	0.798645	0.368085	2.16973	0.0300275	0.196484
MAP4	9312.42	0.717299	0.151043	4.74897	2.04453e-06	0.000131796
TSPAN17	1667.81	0.610189	0.155441	3.92554	8.65353e-05	0.00329256
CC2D2A	939.466	-0.994827	0.437485	-2.27397	0.022968	0.16909
LMO3	778.027	1.12993	0.823762	1.37167	0.170166	0.478046
GUCA1A	197.3	4.0853	0.438594	9.31453	1.22489e-20	3.41221e-18
KITLG	451.399	1.30831	0.572155	2.28663	0.0222173	0.166347
LTBP1	1604.57	-0.759299	0.322066	-2.35759	0.0183942	0.147683
RCN1	5451.41	0.546164	0.288641	1.89219	0.0584656	0.281936
CLPTM1L	1467.22	-0.613596	0.16497	-3.71943	0.00019967	0.00630538
LIMA1	310.203	0.744115	0.248794	2.9909	0.0027816	0.044643
LAMC3	29.7529	-0.901103	1.02114	-0.882447	0.377535	0.680615
PTGER3	123.061	0.770097	0.58682	1.31232	0.189412	0.504581
TNIP3	5.98068	1.43974	1.08555	1.32628	0.184746	0.497761
HOMER3	1719.62	-1.09897	0.447665	-2.45489	0.0140929	0.126253
RAD51	88.6479	1.05239	0.652353	1.61322	0.106697	0.379585
THOC3	1059.19	-0.564367	0.142668	-3.95581	7.62762e-05	0.00295263
PRSS8	84.8363	-2.16637	0.721047	-3.00448	0.00266035	0.0435939
RRP12	932.219	-0.53864	0.187009	-2.88028	0.00397317	0.0569481
FSTL4	192.117	-1.46969	0.642054	-2.28904	0.022077	0.16578
AKR7A2	803.865	-0.540511	0.356809	-1.51485	0.129811	0.418618
MCF2L2	173.627	1.4596	0.413996	3.52563	0.000422475	0.0114619
LAMA3	157.779	-0.91049	0.601142	-1.5146	0.129873	0.418661
KCNQ1	30.9339	-1.86668	0.792856	-2.35438	0.0185538	0.148431
ENTPD2	9.8789	-1.23795	0.880288	-1.4063	0.159636	0.464207
LY75	10.5168	1.02424	0.833465	1.22889	0.219113	0.537405
OPN3	367.158	0.504753	0.322472	1.56526	0.117522	0.397855
HHAT	164.793	-0.832257	0.373271	-2.22963	0.0257717	0.181754
FOXC1	90.4471	0.714894	0.514375	1.38983	0.164581	0.470688
SYNE2	7993.8	1.07956	0.240156	4.49522	6.94988e-06	0.000383103
PLEKHH1	450.123	1.08509	0.502824	2.15799	0.0309283	0.199868
CHRDL2	14.4179	-1.8287	1.13199	-1.61547	0.10621	0.3789
EIF2AK2	2864.93	1.29924	0.217907	5.96237	2.48598e-09	2.37922e-07
MCOLN3	21.2401	-1.25125	1.06027	-1.18012	0.237953	0.557528
MRPL43	899.863	-0.582087	0.133729	-4.35272	1.34456e-05	0.000672282
ITIH4	52.5686	0.571882	0.538652	1.06169	0.288376	0.605636
ZNF280C	196.664	0.845083	0.217491	3.8856	0.000102078	0.00380051
PHF21B	1615.97	1.4086	0.495453	2.84306	0.00446825	0.0615765
GYG2	619.899	0.643487	0.262217	2.45403	0.0141266	0.12629
DCBLD2	2002.07	0.66596	0.52073	1.2789	0.200933	0.516062
PKP2	310.644	-0.748947	0.411213	-1.82131	0.0685596	0.305842
MSH4	4.43011	0.982888	1.00859	0.974515	0.329801	1
F7	29.5929	-0.665069	0.634022	-1.04897	0.294193	0.610456
PRDM1	57.3337	2.84543	0.518535	5.48744	4.07789e-08	3.40188e-06
TMCC3	251.956	1.12159	0.481353	2.33008	0.0198019	0.154764
LAMC2	51.693	-2.47245	0.408278	-6.0558	1.39719e-09	1.37951e-07
PPP1R12A	1443.68	0.5917	0.153573	3.8529	0.000116728	0.00420546
RASGRF1	288.978	-1.79658	0.989653	-1.81536	0.0694682	0.307696
CROCC	2144.23	-0.510246	0.209294	-2.43794	0.0147713	0.129905
POLR3E	1212.54	-0.637228	0.171825	-3.70859	0.000208414	0.00652862
DGKG	96.2248	-1.42032	0.483484	-2.93767	0.0033069	0.0505817
TBXAS1	20.255	-1.145	0.580886	-1.97112	0.0487101	0.256823
PARP12	344.865	3.37399	0.556147	6.06672	1.3055e-09	1.29718e-07
SLC2A3	2269.33	0.628142	0.400989	1.56648	0.117235	0.397408
OGFR	2359.17	1.37365	0.182293	7.53543	4.86742e-14	6.71962e-12
PTPRU	1791.72	-0.671213	0.258595	-2.59562	0.00944207	0.098724
BCAT1	2123.77	1.28444	0.443061	2.899	0.00374353	0.0548508
LZTS1	1463.99	1.40693	0.34893	4.03212	5.52766e-05	0.00226329
PRDM6	49.0383	-0.967908	0.723019	-1.3387	0.180668	0.492077
CDH3	237.232	-0.849764	0.425224	-1.99839	0.0456745	0.248875
ARSF	5.47395	-1.09585	1.53578	-0.713548	0.475507	1
DGAT2	163.25	-2.15412	0.492256	-4.37601	1.20873e-05	0.000614206
VMP1	1056.16	0.657087	0.262978	2.49864	0.0124672	0.116809
CA11	1302.31	0.708263	0.297805	2.37828	0.0173937	0.14317
CASP8	127.207	1.34228	0.644438	2.08286	0.0372637	0.2223
DLX3	11.8091	-1.81865	0.939051	-1.93669	0.0527831	0.267517
CCN5	7.09474	0.781713	0.851049	0.918529	0.358342	0.664218
DMRT3	525.061	-1.15511	0.449231	-2.57131	0.0101314	0.102763
LPAR2	923.766	0.663168	0.303531	2.18485	0.0288999	0.192642
SLC12A2	1563.87	-1.19191	0.451571	-2.63949	0.00830321	0.0917943
FAR2	177.327	0.519998	0.515371	1.00898	0.312985	0.626855
BCAS1	44.8399	-0.549607	0.674683	-0.814616	0.415292	0.705038
SBNO2	1858.04	1.89351	0.282987	6.69116	2.21413e-11	2.43242e-09
CALCRL	31.9449	0.571868	0.775078	0.73782	0.460624	0.738711
BLTP3A	1236.19	0.590718	0.306635	1.92646	0.0540474	0.270915
TRAM2	1536.15	-0.823564	0.443092	-1.85867	0.0630733	0.293587
NTN1	337.9	1.30264	0.575472	2.26361	0.0235984	0.172026
MCM10	266.665	0.77717	0.629627	1.23434	0.217078	0.535017
KARS1	2049.15	0.676499	0.193283	3.50004	0.000465184	0.0121964
PDIA5	124.57	0.848278	0.320525	2.64653	0.00813234	0.0906249
SLK	1914.34	-0.527899	0.267456	-1.97378	0.0484071	0.255723
COL17A1	36.6535	-1.93541	0.952141	-2.03269	0.0420839	0.239556
PRKCQ	233.632	-1.97753	0.564683	-3.50201	0.000461765	0.0121272
TLE2	673.875	-1.58694	0.626484	-2.53309	0.0113063	0.109735
TBC1D1	1440.23	-0.520106	0.297417	-1.74874	0.0803355	0.33195
MTHFD2	1557.14	1.86521	0.487584	3.82542	0.000130551	0.00455615
PPP2R5A	582.246	-0.721639	0.434623	-1.66038	0.0968379	0.360887
CTNNA2	2142.97	0.544995	0.621893	0.876349	0.38084	0.683632
SMARCD1	2280.6	0.512095	0.260456	1.96615	0.0492814	0.257752
NGEF	321.279	-1.04004	0.339894	-3.0599	0.00221413	0.038124
CD84	14.3261	1.20168	0.634539	1.89378	0.0582536	0.281523
CLDN18	22.0957	1.47914	0.706473	2.0937	0.0362865	0.219285
ATXN3	457.543	0.534627	0.186722	2.86323	0.0041935	0.0589888
FGFR2	4519.6	-1.15423	0.515778	-2.23785	0.025231	0.179974
LRRC40	593.896	0.615244	0.378639	1.62488	0.104187	0.375363
ZFAT	252.29	-0.814239	0.217291	-3.74723	0.000178798	0.0057629
FECH	325.241	-0.559476	0.295192	-1.89529	0.0580534	0.280729
PFKP	3542.43	-0.507119	0.45203	-1.12187	0.261918	0.580702
SP100	289.206	4.45303	0.611202	7.28569	3.2002e-13	4.09206e-11
KLF6	2227.66	0.810181	0.219628	3.68888	0.000225243	0.00698565
PHKA1	337.671	-0.507594	0.393829	-1.28887	0.197443	0.513625
TNFRSF1A	1168.83	0.692792	0.425734	1.62729	0.103676	0.374212
CACNB1	1048.99	0.502854	0.395794	1.27049	0.203909	0.519852
STOML1	311.647	0.541208	0.310657	1.74214	0.0814836	0.334049
PKM	21254.7	-0.787604	0.323636	-2.43361	0.0149492	0.130816
IARS2	1804.55	-0.543041	0.149945	-3.62159	0.000292796	0.0086508
SYT1	2955.46	0.572283	0.643573	0.889228	0.37388	0.677335
PDZD4	5318.52	0.630538	0.546403	1.15398	0.248508	0.566408
ATP2B3	1687.85	-1.07354	0.653384	-1.64305	0.100373	0.367567
IFI35	566.332	4.31273	0.64637	6.67223	2.51949e-11	2.72945e-09
INPP5A	702.096	-0.593683	0.19925	-2.97959	0.00288636	0.0459461
GRIPAP1	1873.46	0.734152	0.198759	3.69368	0.000221035	0.00686882
PRR11	254.668	0.731709	0.545757	1.34072	0.18001	0.49119
TTC7A	714.828	-0.73975	0.379182	-1.95091	0.051068	0.263011
KIF2A	1908.54	0.785007	0.210011	3.73793	0.000185541	0.005907
PPP2R5B	1553.13	0.802821	0.216419	3.70956	0.00020762	0.00651686
MAST4	648.819	0.673363	0.4661	1.44467	0.148549	0.446421
ADGRF5	4.10133	-1.16786	1.23366	-0.946665	0.34381	1
BCL3	122.495	2.07534	0.614357	3.37806	0.00072998	0.0173593
GAL	4.08176	-1.41041	1.27728	-1.10423	0.269494	1
CLEC2D	100.18	0.749692	0.284894	2.63147	0.00850152	0.0930444
TGFBR3	636.749	-1.24574	0.732738	-1.70011	0.0891098	0.348201
GNB5	1128.58	-0.515295	0.220161	-2.34053	0.0192563	0.152024
RAB27A	152.386	1.28158	0.450929	2.84208	0.00448204	0.0616577
SCT	11.7909	-1.0425	1.05241	-0.990587	0.321887	0.634115
NUCB2	1084.95	-0.689313	0.215139	-3.20404	0.00135515	0.0269708
PTPN3	219.457	-0.639764	0.568856	-1.12465	0.260737	0.579086
SPTB	253.32	-1.42876	0.531701	-2.68714	0.00720658	0.0832144
DAPP1	5.29485	1.29677	0.983543	1.31847	0.187348	1
FGF10	9.33498	0.534318	1.28704	0.415152	0.678031	0.862001
SLC44A1	767.498	0.537964	0.245462	2.19164	0.0284053	0.191994
WIPI1	292.431	0.51416	0.521587	0.98576	0.324251	0.635995
ASNS	1903.45	1.68833	0.426661	3.95707	7.58747e-05	0.00294439
ST6GALNAC2	63.6598	0.598783	0.924415	0.647743	0.517152	0.775339
TESK2	93.0862	2.60661	0.581197	4.4849	7.29481e-06	0.000397899
EPHA8	164.84	-0.665053	0.927155	-0.717305	0.473186	0.746453
SLC12A3	2.58369	1.35094	1.42496	0.948052	0.343103	1
MAP4K4	7636.09	0.592519	0.43291	1.36869	0.171096	0.480226
RPS6KA2	1108.19	0.77037	0.31007	2.4845	0.0129733	0.119753
LMCD1	177.402	-1.06988	0.285092	-3.75275	0.000174903	0.00565501
TRIB2	4724.98	0.561743	0.234786	2.39257	0.0167307	0.139796
MYO3B	277.143	-0.779489	0.984541	-0.791729	0.428519	0.714681
SLC6A15	1172.04	-0.999643	0.334561	-2.98792	0.00280881	0.0450334
LIMS2	62.4379	-1.32877	0.91299	-1.45541	0.145556	0.441942
ASIC4	122.381	1.54642	0.995902	1.55278	0.120475	0.403134
ALDH3A2	1520.7	-0.683297	0.293853	-2.3253	0.020056	0.156124
TRPC5	14.7	0.948178	0.791962	1.19725	0.231208	0.550664
CRMP1	12586.4	0.570411	0.638792	0.892953	0.371882	0.675756
SIDT1	15.458	0.625928	0.680096	0.920351	0.357389	0.66345
IRAG1	109.328	0.775995	0.383632	2.02276	0.0430978	0.242495
TMEM38A	286.996	-1.22135	0.398573	-3.06431	0.0021817	0.0378392
PVR	1080.86	0.649728	0.295815	2.1964	0.0280633	0.190757
SCARB1	1276.29	-0.750596	0.477279	-1.57266	0.115799	0.394979
CYP2W1	44.7568	-1.7617	0.516736	-3.40927	0.000651358	0.0158521
MCM2	1501.43	0.808646	0.525345	1.53927	0.123739	0.407845
PANX2	243.939	-0.523168	0.315822	-1.65653	0.0976153	0.362433
TP63	4.49497	1.22023	0.882041	1.38342	0.166537	1
ALPK1	513.959	2.65469	0.554938	4.78377	1.7204e-06	0.000113241
LLGL2	244.197	-1.2215	0.67802	-1.80157	0.0716129	0.312342
GSDMB	1150.11	0.794078	0.270698	2.93345	0.00335218	0.0510228
FERMT2	782.98	1.04938	0.300113	3.49662	0.0004712	0.0123128
ABCB11	13.197	1.82201	0.834041	2.18456	0.028921	0.192642
PTGS2	6.39943	-0.602159	0.947362	-0.635616	0.525026	0.778408
MAP3K13	616.069	0.547528	0.268749	2.03732	0.0416176	0.237815
ST6GAL1	574.393	1.40561	0.376564	3.73271	0.000189431	0.00600636
TBX21	240.293	3.22975	0.705939	4.57512	4.75942e-06	0.000277041
GLI2	699.485	0.795257	0.421671	1.88597	0.0592993	0.28396
PPP2R2C	1104.43	-0.575497	0.700683	-0.821338	0.411454	0.703417
SNCB	138.518	-1.59718	0.789054	-2.02417	0.0429525	0.241899
ATP2A3	129.988	1.61618	0.397883	4.06195	4.86653e-05	0.00205183
CA12	2488.7	-0.716587	0.626039	-1.14464	0.25236	0.570718
MGLL	183.975	-1.03918	0.90328	-1.15046	0.249956	0.568203
NTN4	149.987	0.924647	0.424718	2.17709	0.0294741	0.194335
NUAK1	1244.45	0.639786	0.431874	1.48142	0.138495	0.431846
IPCEF1	114.557	-0.795017	0.503194	-1.57994	0.114121	0.392044
TUBE1	498.062	0.774024	0.279999	2.76438	0.00570317	0.0722097
ARHGEF10L	877.686	0.694325	0.275434	2.52084	0.0117074	0.112253
WSCD2	281.806	-0.680325	0.601787	-1.13051	0.258262	0.576049
KCNQ2	5857.85	0.720164	0.655393	1.09883	0.271844	0.589162
GTSE1	473.274	0.513642	0.493732	1.04033	0.298188	0.613621
TTC38	483.057	-0.530952	0.261842	-2.02776	0.0425847	0.240871
ACAT1	654.419	-0.733632	0.31499	-2.32907	0.0198556	0.155028
WNT8B	437.323	-2.01696	0.806076	-2.5022	0.0123424	0.115989
ADD2	4865.94	0.864903	0.489043	1.76856	0.0769672	0.324592
CACNG5	53.598	1.69608	0.684011	2.47961	0.0131525	0.120907
FRYL	1473.47	0.648731	0.206817	3.13674	0.00170836	0.0317919
FSCN1	11459.4	-0.501364	0.161272	-3.10881	0.00187844	0.0342333
MOCOS	48.4383	1.01859	0.820903	1.24082	0.214671	0.532033
ARHGAP15	28.0488	4.23046	0.789476	5.35856	8.38884e-08	6.74566e-06
PAX2	34.8987	1.60062	1.21603	1.31627	0.188083	0.502127
MCM6	1055.7	0.531426	0.447286	1.18811	0.234789	0.5545
RBM7	586.794	0.546335	0.157097	3.47769	0.000505758	0.0129767
RGS11	320.506	0.694117	0.510755	1.359	0.174146	0.483555
SLC46A1	645.369	-1.09796	0.29618	-3.70708	0.000209661	0.00655453
ACACB	602.314	-0.668316	0.340757	-1.96127	0.0498475	0.259101
PAG1	644.569	0.741888	0.280253	2.64721	0.00811596	0.0905854
MCAM	893.283	-0.79529	0.376344	-2.1132	0.0345838	0.212907
RAP1GAP	731.443	-0.769178	0.423692	-1.81542	0.0694596	0.307696
NMRK2	183.883	-1.05913	0.955376	-1.1086	0.267604	0.584681
CTTNBP2	405.107	-0.620499	0.551397	-1.12532	0.260453	0.578785
RARB	244.859	-0.870549	0.581524	-1.49701	0.13439	0.425164
UBE2T	316.154	0.563796	0.445794	1.2647	0.205979	0.521721
GTF3C1	4114.4	-0.532426	0.138756	-3.83713	0.000124479	0.00440176
IL4R	97.2126	2.09397	0.980242	2.13618	0.0326649	0.206138
CAPN6	74.1322	-1.36563	0.875792	-1.55931	0.118923	0.400258
SPAG6	1136.23	-0.798379	0.8943	-0.892741	0.371996	0.675884
APBB1IP	11.5618	0.569176	0.938782	0.606292	0.544321	0.790678
TYR	1346.7	-1.26378	1.03358	-1.22272	0.221437	0.539501
NAALAD2	337.142	1.26769	0.651974	1.94438	0.0518492	0.265109
FBLN1	5725.14	-0.572601	0.441872	-1.29585	0.195026	0.511157
ITGA8	25.3502	-1.27298	0.628485	-2.02548	0.0428179	0.24152
LAMP3	236.715	3.97227	0.55455	7.16306	7.88983e-13	9.76836e-11
FAP	19.5342	-1.96767	1.06931	-1.84013	0.065749	0.300439
ACER3	633.467	0.898839	0.256292	3.50709	0.000453042	0.0120399
PIK3C3	1298.94	-0.674505	0.247304	-2.72744	0.00638287	0.0774046
ADCY2	1003.21	-0.558183	0.766775	-0.727961	0.466637	0.742066
RBFOX1	193.373	0.991109	0.726296	1.36461	0.172377	0.481471
EDN1	16.8621	1.39912	0.707565	1.97737	0.0479995	0.254605
FGF20	2.53309	0.705616	1.40616	0.501803	0.615806	1
ITM2A	126.845	-1.69295	0.697458	-2.42732	0.0152109	0.132121
TP73	639.85	-1.77522	0.64179	-2.76604	0.00567421	0.0720242
CLUL1	133.947	-0.936304	0.367419	-2.54833	0.010824	0.107414
RUNX1T1	1544.64	0.932224	0.559184	1.66712	0.0954915	0.358524
OSBPL6	470.906	1.17872	0.251294	4.69061	2.72398e-06	0.000169976
SLC1A3	3519.44	-1.29085	0.458439	-2.81575	0.00486629	0.0649747
SP140	8.62681	1.91648	0.760489	2.52006	0.0117334	0.112388
CEACAM1	90.9379	4.44681	0.875332	5.08014	3.77149e-07	2.87001e-05
FDFT1	5798.55	0.735141	0.409773	1.79402	0.07281	0.314959
OPHN1	498.799	-0.615933	0.438468	-1.40474	0.160099	0.464951
SCGN	20.8714	2.40915	1.44471	1.66757	0.0954013	0.358524
CARMIL1	358.015	-0.627376	0.364927	-1.71918	0.0855816	0.341976
PGM1	788.438	-0.776969	0.307577	-2.5261	0.0115337	0.111134
MOXD1	81.0184	1.10839	0.579103	1.91398	0.0556232	0.274466
PTPRH	33.5229	1.36972	0.631133	2.17025	0.0299881	0.196407
DCT	411.461	1.52797	1.38228	1.1054	0.268988	0.586322
CRYBG3	456.649	0.890867	0.542951	1.64079	0.100842	0.368587
EPHA6	57.8412	-0.526645	0.503877	-1.04519	0.295937	0.611878
SLC4A4	102.898	-0.995958	0.716624	-1.38979	0.164592	0.470688
SMARCA2	2058.93	-0.827117	0.313389	-2.63927	0.00830856	0.0917943
DNAAF6	15.2533	-2.38895	0.93077	-2.56663	0.0102691	0.103621
COL5A3	76.9412	-1.38103	0.768065	-1.79807	0.0721658	0.313502
CHRNA3	102.041	0.849513	0.622421	1.36485	0.1723	0.481471
KCNN2	41.8497	-0.5717	0.627267	-0.911414	0.362077	0.66703
MOK	668.49	-0.551045	0.345607	-1.59443	0.11084	0.385876
RBL1	250.327	0.559248	0.412393	1.35611	0.175066	0.484482
NDC80	229.268	1.00922	0.515706	1.95697	0.0503505	0.260693
CXCL2	6.30994	0.750483	0.917034	0.818381	0.41314	0.704138
TCF7	1014	-1.07649	0.674677	-1.59556	0.110587	0.385252
MEF2C	625.257	-0.604949	0.663213	-0.912148	0.361691	0.666632
CACNA1S	5.16968	-1.90259	0.944444	-2.01451	0.0439561	1
LRP2	1050.58	2.48185	0.624293	3.97547	7.02419e-05	0.00278115
CADPS2	780.19	-1.04122	0.504688	-2.0631	0.0391033	0.229063
PCDHB4	52.8839	0.597767	0.333216	1.79393	0.0728242	0.314959
IL12RB2	8.43507	1.04495	0.74652	1.39976	0.161584	0.466627
FYB1	9.13947	2.20323	1.21215	1.81763	0.0691204	0.306794
MPP4	4.62016	-0.747015	0.981662	-0.76097	0.446675	1
PGR	8.91355	3.03429	1.57041	1.93216	0.0533399	0.268805
C1QTNF3	88.9508	-0.740385	0.545282	-1.3578	0.174527	0.483982
FAM135A	791.001	0.849901	0.221165	3.84285	0.000121616	0.00433885
COL19A1	53.4683	-1.28453	0.485721	-2.6446	0.00817886	0.0910059
COBLL1	990.229	-1.66741	0.79525	-2.09671	0.0360192	0.218129
SEMA5B	1511.38	1.3298	0.535684	2.48243	0.0130491	0.120169
ITGB5	925.92	-1.2153	0.544975	-2.23002	0.0257461	0.181668
TRPM3	6125.68	-0.60874	0.573326	-1.06177	0.288341	0.605636
PLOD1	2318.79	-1.04146	0.395395	-2.63397	0.00843923	0.092778
CYLD	1144.18	0.807543	0.158486	5.09535	3.48092e-07	2.675e-05
FAT1	8843.87	-1.02696	0.355789	-2.88644	0.00389628	0.0562954
GSTP1	5469.08	-0.648996	0.30275	-2.14367	0.0320592	0.204216
APLP2	11443.1	-0.576561	0.292852	-1.96878	0.0489787	0.257431
NKAIN1	1150.49	0.751365	0.626048	1.20017	0.230072	0.548934
COL16A1	149.433	-1.98172	0.587941	-3.37062	0.000749997	0.0177485
AGBL5	1499.17	-0.550371	0.196569	-2.79988	0.00511215	0.0669602
RAB10	2681.96	0.573523	0.287157	1.99724	0.0457987	0.249114
GCKR	4.31106	0.695881	0.779567	0.892651	0.372044	1
CD82	1129.98	0.882477	0.351783	2.50858	0.0121217	0.114536
SCAMP1	2315.91	-0.602833	0.258199	-2.33477	0.0195557	0.153687
WDFY1	2816.3	1.29822	0.21317	6.09004	1.12881e-09	1.13609e-07
SLC25A24	571.033	0.557644	0.207953	2.68159	0.00732726	0.0840539
IGSF9	1573.35	-0.549458	0.354592	-1.54955	0.121249	0.403819
ABCB1	127.512	-2.68001	0.661322	-4.0525	5.0673e-05	0.00211363
WNT11	278.075	-1.29027	0.767296	-1.68158	0.0926505	0.353305
TTC39A	34.0301	-0.781172	0.477826	-1.63485	0.102081	0.37086
B4GALT1	1201.33	-0.820658	0.585592	-1.40142	0.161089	0.465844
AQP6	13.3203	-0.818045	0.603555	-1.35538	0.175298	0.484592
EPDR1	337.108	-0.81284	0.246124	-3.30256	0.000958061	0.0212599
HBQ1	16.7652	-1.09975	0.569201	-1.9321	0.0533475	0.268805
ITPKC	460.473	0.59134	0.284023	2.08201	0.0373416	0.222509
HSD17B2	778.028	-1.24005	1.20715	-1.02725	0.304301	0.619859
PPEF1	29.8915	-0.788838	0.627087	-1.25794	0.208413	0.525072
MYBPC2	10.1637	0.654252	0.823084	0.794878	0.426684	0.713733
NOX4	23.0176	2.17963	0.603252	3.61314	0.000302513	0.00888738
HSD17B14	442.266	-0.879654	0.400231	-2.19787	0.0279587	0.190211
TRIP6	677.308	-0.515512	0.398792	-1.29268	0.19612	0.512613
CETP	24.4981	6.13612	0.785282	7.8139	5.54435e-15	8.47959e-13
MT3	47.4036	-0.868799	0.742794	-1.16964	0.242147	0.560792
LPCAT2	317.128	-1.07489	0.359179	-2.99263	0.00276587	0.044528
GNAO1	3999.8	0.54905	0.581276	0.94456	0.344884	0.65478
NID2	1945.93	-1.30519	0.811965	-1.60745	0.107956	0.381668
GMCL1	830.584	-0.625283	0.328156	-1.90544	0.0567224	0.277161
KLHL42	1890.06	0.621026	0.19827	3.13223	0.00173484	0.032142
PTHLH	523.09	-0.879042	0.877742	-1.00148	0.316594	0.629583
TFAP2C	115.932	-0.898724	1.05436	-0.852389	0.393998	0.691733
AURKA	341.514	0.52193	0.413576	1.26199	0.206952	0.522825
RFX2	752.884	-0.947358	0.413423	-2.2915	0.0219345	0.165464
SULT2B1	3.91313	1.17878	1.04027	1.13315	0.257151	1
ASAP3	1007.85	0.943638	0.39497	2.38914	0.0168877	0.140656
DNMT3B	569.106	0.995556	0.463749	2.14675	0.0318129	0.203227
SLC15A1	14.0433	1.86937	0.907044	2.06095	0.0393078	0.229663
DOCK3	2254.03	-0.790304	0.224337	-3.52284	0.000426952	0.0114638
KIF9	341.98	-1.02099	0.501249	-2.03689	0.0416614	0.237937
PPP1R13B	713.952	-0.545802	0.348022	-1.5683	0.116812	0.396638
DNAAF9	1249.79	0.623627	0.305739	2.03974	0.0413767	0.237133
EBF4	1370.95	1.15718	0.410854	2.81652	0.00485473	0.0648962
CPXM1	1581.29	0.649496	0.502334	1.29296	0.196026	0.512613
LZTS3	1551.7	0.714833	0.289355	2.47044	0.0134948	0.122867
RPL6	10905.5	-0.559319	0.155881	-3.58812	0.000333066	0.00951618
SLC23A2	3576.83	-1.35691	0.477419	-2.84217	0.00448072	0.0616577
CFAP61	155.367	-1.26838	0.583867	-2.17238	0.0298269	0.195833
OAS1	521.187	5.67336	0.840567	6.74945	1.48408e-11	1.67765e-09
RPLP0	16684.4	-0.50579	0.179309	-2.82077	0.00479079	0.0642899
PXN	1959.21	-0.581849	0.311503	-1.86788	0.0617792	0.290375
SIRT4	83.944	-0.617188	0.409023	-1.50893	0.131316	0.420642
NOS1	70.8396	-0.709438	0.663004	-1.07004	0.284603	0.602272
FXYD5	36.1266	1.50166	0.780409	1.9242	0.05433	0.270915
HEPH	466.929	0.604233	0.476092	1.26915	0.204386	0.520135
CMTM1	36.5556	-0.521272	0.375623	-1.38775	0.165213	0.471777
KCNH4	34.6407	0.701814	0.603264	1.16336	0.244683	0.563245
GMIP	731.525	0.610197	0.3276	1.86263	0.0625145	0.29229
BIRC5	697.911	0.677334	0.458851	1.47615	0.139902	0.433547
LAG3	29.9451	0.560487	0.396039	1.41523	0.157001	0.46064
PCBP4	2556.17	0.696834	0.33918	2.05446	0.0399308	0.231966
RGS1	6.8738	1.74347	0.915087	1.90525	0.0567481	0.277161
YPEL3	689.709	-0.515251	0.19573	-2.63246	0.00847681	0.0929946
NDUFB2	1043.29	-0.692734	0.215787	-3.21026	0.00132614	0.0267284
NUDC	3132.52	-0.561296	0.194708	-2.88275	0.00394222	0.0565765
ICAM1	3723.46	5.6006	0.748683	7.4806	7.39852e-14	1.00363e-11
P3H2	367.39	-0.575832	0.832039	-0.692073	0.488891	0.756543
CHRD	268.527	1.51403	0.36708	4.12452	3.71513e-05	0.00162677
FLT3LG	40.6239	3.05201	0.80835	3.7756	0.000159624	0.0052549
GNPTG	650.675	-0.632663	0.152793	-4.14065	3.46326e-05	0.00153923
MCOLN1	445.81	-0.776283	0.363604	-2.13497	0.0327637	0.20651
AARS1	6042.8	0.859531	0.224031	3.83666	0.000124716	0.00440176
KIF4A	520.274	0.688161	0.490225	1.40376	0.160389	0.465098
DLL3	357.216	1.61915	0.778718	2.07925	0.0375944	0.223204
POU4F3	4.31939	-0.880528	1.21468	-0.724905	0.46851	1
OSBPL8	2798.01	-0.586302	0.242625	-2.4165	0.0156706	0.134335
LAMB4	5.64577	-1.12899	0.768103	-1.46984	0.141606	0.436484
NRCAM	2245.15	1.03082	0.546907	1.88482	0.0594543	0.284221
LAMB1	9652.66	-0.875583	0.623951	-1.40329	0.160531	0.465307
SLC26A4	4.23269	0.611714	1.24424	0.491637	0.622976	1
IL5RA	58.5798	-1.91815	0.860676	-2.22866	0.0258368	0.182048
ITGA6	1801.14	0.953133	0.289579	3.29145	0.000996733	0.0219001
SEL1L3	568.742	-0.65457	0.353459	-1.8519	0.0640403	0.296454
MYO15A	120.232	0.803079	0.457257	1.75629	0.0790381	0.328711
PITPNM3	969.112	-0.935297	0.356448	-2.62394	0.00869202	0.0942996
ZFHX4	3562.77	0.542231	0.392566	1.38125	0.167202	0.473652
SLC17A6	765.511	0.815718	0.605123	1.34802	0.177652	0.487835
RGS17	470.6	0.670518	0.511532	1.3108	0.189924	0.505163
ANGPT2	116.438	-1.41342	0.736115	-1.92011	0.0548442	0.272388
PSME1	1563.6	2.39978	0.233763	10.2659	1.00431e-24	3.73031e-22
JPH4	3216.43	0.521883	0.545446	0.956799	0.338669	0.649206
SLC7A8	5092.96	-1.49126	0.727784	-2.04905	0.0404575	0.233927
RNF31	646.54	0.852257	0.174912	4.87249	1.10203e-06	7.54022e-05
RPGRIP1	4.27664	-0.572208	1.07228	-0.533637	0.593592	1
TGM1	50.3653	0.583709	0.296562	1.96825	0.049039	0.257431
SEMA6A	2653.37	0.874862	0.343977	2.54337	0.0109789	0.107932
TYRO3	1561.86	-1.07641	0.265276	-4.05768	4.95617e-05	0.002084
WDR76	237.916	0.506386	0.560083	0.904126	0.365929	0.669938
SNAP23	488.831	-0.510971	0.310576	-1.64524	0.0999213	0.366598
PHGDH	2952.44	0.564811	0.414134	1.36383	0.17262	0.481471
TEKT2	1032.6	-0.97459	0.440849	-2.21071	0.0270558	0.187149
DPYSL2	9009.89	0.683901	0.506076	1.35138	0.176574	0.48629
HDAC6	3016.37	0.514595	0.189097	2.72132	0.00650216	0.0784483
OR1I1	13.9084	1.58094	0.806815	1.95948	0.0500571	0.25995
GABRP	3.09733	2.84588	1.40998	2.01839	0.0435508	1
SUCO	1437.65	0.520436	0.236843	2.19739	0.0279927	0.19036
PTGS1	217.007	-2.35535	0.507454	-4.6415	3.45885e-06	0.00020914
SH2D3C	441.738	0.549305	0.377902	1.45357	0.146067	0.442729
WHRN	2879.18	-0.542215	0.426123	-1.27244	0.203218	0.519194
BLNK	33.511	-0.719586	0.877032	-0.820479	0.411943	0.703558
TLL2	89.6392	-0.535072	0.551028	-0.971043	0.331527	0.643021
CRTAC1	330.912	-0.849476	0.471364	-1.80217	0.0715194	0.312336
BAMBI	1429.12	-0.881655	0.445277	-1.98001	0.047702	0.254016
CREM	335.417	0.637887	0.271397	2.35038	0.0187542	0.149649
SMIM24	6.22111	-1.1534	0.825671	-1.39692	0.162437	0.468221
TREM2	18.9759	-0.673193	0.866509	-0.776902	0.437217	0.720611
FKBP5	339.535	1.53987	0.485166	3.1739	0.00150406	0.0289599
TMEM14A	457.137	-0.929205	0.23481	-3.95726	7.58131e-05	0.00294439
EFHC1	2317.79	-0.649618	0.443547	-1.4646	0.143031	0.438415
SIRT1	794.807	0.57601	0.193738	2.97313	0.00294776	0.0465908
JAK2	655.573	2.27945	0.210051	10.8519	1.95312e-27	8.96137e-25
IL12RB1	4.97822	2.71567	1.04598	2.59629	0.00942357	1
ACOT7	1310.44	0.645685	0.424582	1.52075	0.128321	0.416142
CDC7	618.733	0.581572	0.407218	1.42816	0.153246	0.45432
SYDE2	107.337	-0.856988	0.577055	-1.48511	0.137516	0.430538
PCSK5	246.173	0.894627	0.431483	2.07338	0.0381372	0.225612
ABLIM1	2380.9	-0.611371	0.55798	-1.09569	0.273216	0.59041
ERMP1	907.766	-1.04324	0.427629	-2.4396	0.0147036	0.129518
NRP1	1235.41	0.839528	0.311933	2.69137	0.00711592	0.0829658
PRTFDC1	271.95	-0.681444	0.275383	-2.47453	0.0133411	0.121994
PALMD	734.802	-0.609312	0.523322	-1.16431	0.244296	0.562769
TSPAN15	310.874	-0.915531	0.442636	-2.06836	0.0386062	0.22761
MZF1	1191.85	-0.525866	0.183906	-2.85942	0.0042441	0.0595931
KCNK6	45.0235	-0.545475	0.464727	-1.17375	0.240494	0.559516
STX1B	865.495	0.660156	0.390327	1.69129	0.0907814	0.349865
HSD3B7	96.8305	0.982822	0.246051	3.99438	6.48648e-05	0.00258135
EFNA2	704.298	0.74669	0.416925	1.79094	0.0733023	0.316289
ATP5F1D	893.665	-0.517451	0.17798	-2.90735	0.00364506	0.0537456
TECR	2306.67	-0.825116	0.21344	-3.86579	0.000110728	0.0040359
MISP	20.1884	-0.529679	0.555568	-0.953401	0.340387	0.650383
MADCAM1	52.8198	-1.28627	0.465457	-2.76346	0.00571914	0.0722885
MED15	1562.19	0.548897	0.16564	3.31379	0.000920417	0.0207894
SERPIND1	4.91517	-1.0503	1.14116	-0.92038	0.357374	1
CECR2	1472.34	0.720731	0.370233	1.9467	0.051571	0.264236
P2RX6	101.423	-1.03035	0.569694	-1.80859	0.0705141	0.310039
DERL3	185.453	-1.39407	0.763997	-1.8247	0.0680464	0.30584
SLC7A4	93.4628	-1.05687	0.613236	-1.72344	0.0848099	0.340199
GGT5	19.1129	-0.876569	0.720171	-1.21717	0.223541	0.541076
SEC14L2	923.483	-0.995446	0.481973	-2.06536	0.0388893	0.228588
SEC14L3	5.3351	0.813743	0.929542	0.875423	0.381344	1
MFNG	132.166	1.63901	0.779951	2.10142	0.0356041	0.216287
CARD10	62.1454	-0.852981	0.417242	-2.04433	0.0409207	0.235819
SH3BP1	125.282	-0.913966	0.401133	-2.27846	0.022699	0.167981
SEZ6L	1969.26	0.512559	0.538646	0.951568	0.341316	0.65124
LGALS1	303.252	-0.610864	0.650811	-0.93862	0.347926	0.65694
GCAT	198.646	-0.937621	0.313439	-2.9914	0.00277706	0.0446159
SOX10	52.8421	-0.665838	0.653952	-1.01818	0.308595	0.622968
SLC16A8	49.1008	-0.964049	0.521944	-1.84703	0.0647421	0.298288
KDELR3	224.269	-0.691345	0.530949	-1.30209	0.192885	0.508446
DMC1	18.524	0.973384	0.800969	1.21526	0.224267	0.541871
RSPH14	37.4317	-1.0118	0.621607	-1.62771	0.103586	0.374012
XBP1	1416.72	0.563951	0.372379	1.51446	0.12991	0.418661
FBXO7	1808.3	0.526401	0.304948	1.7262	0.0843116	0.339373
GTPBP1	2307.85	0.696289	0.228311	3.04974	0.00229043	0.0388376
RAB36	655.412	-1.05301	0.545816	-1.92924	0.0537014	0.269719
TIMP3	2517.75	-1.41532	0.664087	-2.13123	0.0330701	0.207686
MIOX	7.57649	0.728548	0.912796	0.79815	0.424783	0.711927
NEFH	120.601	-0.537387	0.403549	-1.33165	0.182974	0.495382
BIK	9.72767	1.30016	0.793162	1.63922	0.101168	0.369061
TSPO	360.508	-0.733683	0.455701	-1.61001	0.107396	0.381026
RASD2	104.88	-1.09108	0.85616	-1.27439	0.202526	0.518104
PDGFB	66.4169	-0.526224	0.682259	-0.771296	0.440532	0.722791
CABP7	183.713	-0.858644	0.877392	-0.978632	0.327762	0.639536
RBFOX2	7720.27	0.606866	0.447397	1.35644	0.17496	0.484276
APOL4	1450.38	4.72812	0.463452	10.2019	1.94337e-24	6.89014e-22
APOL1	2657.55	7.39567	0.557906	13.2561	4.15832e-40	5.89725e-37
MYH9	5737.05	-0.576295	0.427956	-1.34662	0.178102	0.488551
FOXRED2	681.204	-0.666988	0.241818	-2.75822	0.00581174	0.0728161
PVALB	24.8275	-1.29994	0.837441	-1.55228	0.120595	0.403276
CSF2RB	5.07329	1.19959	1.84054	0.651763	0.514554	1
CHADL	16.045	-0.575844	0.599797	-0.960064	0.337023	0.648281
ACO2	3206.95	-0.808062	0.226092	-3.57404	0.000351513	0.00993406
POLR3H	1018.89	-0.52776	0.263441	-2.00333	0.0451417	0.247756
KCNK10	616.159	1.38041	0.588907	2.34401	0.0190775	0.151378
ABHD4	864.545	-0.587542	0.451789	-1.30048	0.193438	0.508867
COCH	300.209	-1.17593	0.304459	-3.86235	0.0001123	0.00407413
TRIM9	566.406	1.11142	0.456939	2.43231	0.0150029	0.130878
CDKN3	171.386	0.567157	0.441936	1.28335	0.199371	0.515421
PSMA3	807.408	0.769381	0.202912	3.7917	0.000149617	0.00497755
SAMD15	284.81	-0.931649	0.528168	-1.76392	0.0777448	0.326202
ISM2	570.918	-1.21637	0.943226	-1.28959	0.197194	0.513625
LGMN	1494.8	1.69902	0.556631	3.05233	0.00227069	0.0386711
CHGA	508.881	0.512718	0.673658	0.761096	0.4466	0.72762
ASB2	6.90789	1.30178	0.84679	1.53732	0.124216	0.408725
CEP128	206.64	-0.54525	0.322061	-1.693	0.0904546	0.349559
SUSD6	822.312	0.820865	0.170236	4.82192	1.42184e-06	9.60203e-05
PAPLN	82.6381	2.06175	0.629997	3.27264	0.00106548	0.0230533
RPS6KA5	294.847	0.9554	0.213854	4.46753	7.91287e-06	0.000425658
DHRS2	21.4364	1.33781	0.739225	1.80974	0.0703359	0.309434
CPNE6	16.2836	-0.710329	0.927034	-0.766239	0.443534	0.725561
PCK2	364.45	1.9774	0.7101	2.78468	0.00535805	0.0693082
PSMA6	2048.05	0.767524	0.127479	6.02081	1.73546e-09	1.68157e-07
PSME2	1626.43	2.11586	0.242413	8.72835	2.58414e-18	5.67783e-16
TM9SF1	936.156	-0.535555	0.357336	-1.49874	0.13394	0.424785
PLTP	4012.16	-0.821029	0.561394	-1.46248	0.143609	0.439316
MMP9	13.5358	-2.91764	1.34662	-2.16664	0.0302624	0.197034
PROCR	90.4019	-1.2745	0.796971	-1.59918	0.10978	0.383982
CD40	163.365	2.68101	0.690295	3.88386	0.000102811	0.00380059
SLA2	6.29367	-0.835625	0.789851	-1.05795	0.290077	0.607003
NFATC2	200.933	-1.44702	0.942241	-1.53572	0.124608	0.409636
SALL4	140.023	1.6856	0.565135	2.98265	0.00285761	0.0455815
DOK5	784.898	-0.909571	0.309263	-2.94109	0.00327056	0.0502173
BMP7	3919.2	-0.952702	0.447251	-2.13013	0.033161	0.20809
HRH3	87.0241	0.841187	0.718434	1.17086	0.241654	0.560476
SLCO4A1	117.75	-0.712866	0.615564	-1.15807	0.246836	0.565312
NTSR1	92.4555	-1.40098	0.818671	-1.71129	0.0870278	0.344769
NKAIN4	247.239	0.9113	0.542394	1.68014	0.0929294	0.353703
CHRNA4	921.367	0.541363	0.597373	0.906238	0.36481	0.668831
ADISSP	388.886	-0.541391	0.316395	-1.71112	0.0870585	0.344786
SPEF1	481.691	-1.43151	0.717896	-1.99403	0.0461484	0.24971
ISM1	16.6112	-0.924895	0.903719	-1.02343	0.306104	0.620803
TRIB3	754.99	1.4301	0.484171	2.95371	0.00313977	0.0486884
RASSF2	1172.62	0.578505	0.455624	1.2697	0.204191	0.519985
SLC52A3	5.14555	2.23905	0.921699	2.42926	0.0151296	1
RSPO4	19.8364	1.32594	0.770198	1.72156	0.085149	0.341208
CCM2L	18.3909	-0.908012	0.492172	-1.84491	0.0650507	0.298914
MYL9	473.598	-1.25291	0.707866	-1.76998	0.0767301	0.324056
HCK	13.0778	1.1307	0.931261	1.21416	0.224687	0.542589
TLDC2	26.7988	2.44903	0.509352	4.80814	1.52344e-06	0.000101999
SAMHD1	2675.49	2.50555	0.279793	8.95499	3.39764e-19	8.28174e-17
JAG1	1419.27	2.07597	0.412323	5.03482	4.7829e-07	3.55301e-05
E2F1	378.354	0.703631	0.603967	1.16502	0.244013	0.562607
FAM83D	262.511	0.595032	0.501745	1.18593	0.235652	0.554878
SYNDIG1	175.691	-0.822885	0.612308	-1.34391	0.178978	0.489801
TNNC2	3.75725	-1.14244	0.740785	-1.54221	0.123023	1
CDH20	196.689	1.43957	0.652951	2.20472	0.0274737	0.188557
METTL4	261.933	0.679751	0.229796	2.95806	0.00309586	0.0483438
SMCHD1	3167.95	1.30699	0.158433	8.24946	1.59117e-16	2.78902e-14
LIPG	385.297	0.904902	0.616829	1.46702	0.14237	0.437543
LAMA1	859.151	1.25519	0.449872	2.7901	0.00526913	0.0683847
POLI	914.736	0.585257	0.207097	2.826	0.00471331	0.0637155
MXRA5	380.354	1.46769	0.681322	2.15417	0.0312265	0.201045
ATG4A	255.751	-0.689621	0.272968	-2.52638	0.0115246	0.111115
GPR143	155.004	-1.10814	0.816835	-1.35662	0.174901	0.484276
NXT2	141.917	0.5095	0.288491	1.76609	0.0773811	0.325366
GUCY2F	14.8736	-2.0219	0.784634	-2.57687	0.00996993	0.101455
MCTS2	12.4986	-0.896673	0.633841	-1.41467	0.157166	0.46095
PRPS2	400.635	0.525435	0.284671	1.84576	0.0649266	0.298777
TLR8	1.1866	1.33939	2.24463	0.59671	0.550701	1
MOSPD1	536.416	-1.68166	0.473566	-3.55105	0.000383702	0.0105558
CHRDL1	271.354	1.61967	0.548004	2.95558	0.00312077	0.0486354
GLRA2	227.431	0.686543	0.678213	1.01228	0.311404	0.625212
ATP11C	2777.27	-1.04816	0.423988	-2.47214	0.0134305	0.122387
MCF2	68.2982	-0.896207	0.552513	-1.62206	0.104791	0.376843
ABCD1	234.419	0.678489	0.25105	2.7026	0.00687989	0.0812463
PLP2	326.898	-1.00845	0.531225	-1.89836	0.0576491	0.279265
PLS3	3540.87	-0.833489	0.476458	-1.74935	0.0802311	0.331727
RENBP	305.571	0.895487	0.32112	2.78864	0.00529305	0.068638
ELF4	200.392	1.67666	0.586647	2.85803	0.00426276	0.0598013
ASB9	7.12626	-2.70013	1.06318	-2.53968	0.0110955	0.108657
RS1	6.03667	0.664529	0.848761	0.78294	0.433663	0.718496
PHEX	23.1951	-2.5964	0.677754	-3.83089	0.000127678	0.00447591
EEA1	602.145	0.537886	0.165573	3.24864	0.00115959	0.0245449
GPR50	121.227	-0.517802	0.898035	-0.576595	0.564213	0.801395
TIMP1	597.548	-1.02472	0.647201	-1.58331	0.113352	0.391129
KLHL4	153.848	0.875736	0.547244	1.60027	0.10954	0.383746
PCDH11X	226.696	-0.6014	0.429566	-1.40002	0.161508	0.466493
CENPI	119.179	0.959876	0.456839	2.10113	0.03563	0.21636
NALCN	208.605	0.55331	0.499367	1.10802	0.267852	0.584886
HTR2A	128.357	0.642326	0.550428	1.16696	0.243227	0.561543
TNFSF13B	36.7497	1.2819	0.727033	1.76319	0.0778683	0.326281
CAB39L	1268.22	-1.48827	0.444709	-3.34662	0.000818031	0.0189336
ACP5	38.416	1.62332	0.713344	2.27565	0.0228671	0.168585
DNAJC3	938.112	-0.50728	0.343837	-1.47535	0.140118	0.433934
PARP4	867.896	0.920738	0.301009	3.05884	0.00222198	0.0382167
FLT1	18.924	0.914344	0.919996	0.993856	0.320293	0.632863
VWA8	361.28	-0.717884	0.327937	-2.18909	0.0285903	0.192577
DGKH	237.014	1.66872	0.439552	3.79641	0.000146807	0.00490404
MEDAG	12.3071	-0.797459	0.899141	-0.886913	0.375126	0.678096
MSLN	7.78794	-0.800989	0.809116	-0.989956	0.322195	0.634115
HSF4	207.984	-0.792247	0.634575	-1.24847	0.211859	0.529357
ELMO3	43.1779	0.856609	0.297784	2.87661	0.0040197	0.0574769
TSNAXIP1	271.569	-0.938458	0.457568	-2.05097	0.0402699	0.233275
PARD6A	303.981	-0.527256	0.219535	-2.4017	0.0163191	0.137758
CCDC113	750.199	-1.26556	0.554416	-2.28269	0.0224488	0.167161
HAS3	385.001	-1.04297	0.422591	-2.46804	0.0135855	0.123368
SLC7A6	4581.46	-1.7704	0.535058	-3.3088	0.000936961	0.0210311
ESRP2	45.1867	-1.22835	0.726193	-1.69149	0.0907438	0.349865
WFDC1	21.5348	-0.93576	0.8637	-1.08343	0.278617	0.596135
SEC14L5	29.0528	-1.28861	0.514194	-2.50607	0.0122082	0.115143
CRISPLD2	101.567	-0.845231	0.708107	-1.19365	0.232615	0.551992
FOXF1	25.4374	1.47343	0.923307	1.59582	0.110529	0.385252
SLC7A5	4903.79	0.726676	0.449369	1.6171	0.105856	0.378229
MEFV	7.5176	0.836946	0.763029	1.09687	0.272697	0.589861
CRYM	28.4034	-1.89244	1.03111	-1.83535	0.0664543	0.302212
PIEZO1	1061.26	-0.681802	0.552454	-1.23413	0.217154	0.535017
PRSS33	35.7971	-0.504472	0.601004	-0.839382	0.401255	0.69698
AQP8	1.6656	-2.28259	1.30936	-1.74328	0.0812842	1
CPPED1	157.543	0.772236	0.323396	2.3879	0.0169451	0.141047
CORO7-PAM16	18.747	0.961882	0.89714	1.07216	0.283646	0.601452
TOX3	672.591	2.01836	0.499908	4.03747	5.40302e-05	0.00222676
QPRT	2049.34	-0.708229	0.455973	-1.55323	0.120369	0.402932
XYLT1	1707.08	-0.768835	0.350711	-2.19222	0.0283637	0.191879
PYCARD	23.0593	0.878057	0.783735	1.12035	0.262565	0.580996
RPGRIP1L	469.248	-0.50819	0.219332	-2.31699	0.0205042	0.158271
IL21R	13.1923	1.32129	0.60206	2.19461	0.0281915	0.191275
TMC5	80.6006	-1.04819	0.708387	-1.47969	0.138957	0.432498
RASL12	14.8203	-0.504642	0.685738	-0.73591	0.461785	0.739427
ACSBG1	40.073	1.38732	0.600794	2.30915	0.0209351	0.160092
CTSH	211.483	-1.59658	0.458525	-3.48199	0.000497709	0.0128335
CEMIP	115.906	-1.53447	0.705302	-2.17562	0.029584	0.194812
ZNF106	4432.83	-0.898016	0.359107	-2.50069	0.0123951	0.116274
OCA2	237.413	-1.49321	0.511684	-2.91823	0.0035202	0.0527522
ENTREP2	207.361	-0.636706	0.278058	-2.28983	0.0220309	0.16571
BMF	1561.79	-0.816154	0.454641	-1.79516	0.072628	0.314634
BLOC1S6	1514.73	0.561581	0.137892	4.07261	4.64885e-05	0.00198148
PDGFRL	45.1648	2.42448	0.749748	3.23373	0.00122184	0.0253804
ZFAND1	408.883	0.594133	0.23386	2.54055	0.0110679	0.108454
CA2	5082.44	-1.32398	0.754969	-1.75369	0.0794837	0.329685
RIPK2	315.18	2.10711	0.379935	5.54599	2.92303e-08	2.46482e-06
EYA1	53.9905	-0.723235	0.491424	-1.47171	0.141099	0.435439
NBN	682.16	1.2397	0.244776	5.06463	4.09185e-07	3.08371e-05
TRPA1	2.08964	-2.62737	1.28958	-2.03739	0.0416111	1
CPQ	234.173	0.539599	0.494559	1.09107	0.275242	0.592562
CALB1	440.539	0.58516	0.500858	1.16832	0.242679	0.56125
NIPAL2	36.2206	1.74101	0.829965	2.09769	0.0359329	0.217775
PLAT	198.809	-0.813011	0.964002	-0.84337	0.399022	0.695042
JPH1	92.7712	-1.12722	0.694775	-1.62242	0.104713	0.376648
STK3	251.714	0.810251	0.375723	2.15651	0.0310437	0.200531
GDAP1	871.449	0.764423	0.422356	1.8099	0.0703108	0.309434
ESRP1	11.3873	1.6618	0.675601	2.45974	0.0139037	0.125013
NDRG1	1807.37	-0.61684	0.695258	-0.88721	0.374966	0.677963
IL7	15.7946	1.78601	0.515941	3.46165	0.000536868	0.0135931
STMN2	11429.9	0.727459	0.719713	1.01076	0.312129	0.626001
TRPS1	444.936	0.716626	0.327968	2.18505	0.0288853	0.192642
SPAG1	441.256	-0.640904	0.677954	-0.945351	0.34448	0.654386
GSDMD	476.516	2.06996	0.59068	3.50436	0.000457698	0.0120895
GFUS	585.992	-0.533755	0.243767	-2.18961	0.0285525	0.192481
GSR	1228.58	-0.676082	0.204602	-3.30438	0.000951863	0.0211827
KCNN4	4.35178	0.817469	1.02715	0.79586	0.426113	1
NUCB1	6053.41	0.570128	0.371295	1.53551	0.124658	0.409636
MAP4K1	21.9663	-1.19995	0.520618	-2.30486	0.0211743	0.16121
LHB	1.94923	-1.50042	1.20252	-1.24774	0.212128	1
CLPTM1	2375.15	-0.558023	0.137328	-4.06342	4.83584e-05	0.00204442
RELB	118.628	0.530676	0.459651	1.15452	0.248287	0.566408
PPP1R13L	117.261	-0.5037	0.382199	-1.3179	0.187537	0.501469
PEX11G	18.1972	0.551174	0.733382	0.751551	0.452321	0.7322
PLEKHJ1	981.916	0.50775	0.27922	1.81846	0.0689937	0.306726
SLC17A7	485.975	-0.729588	0.84673	-0.861653	0.388878	0.687873
DKKL1	31.4738	-0.801824	0.453105	-1.76962	0.0767901	0.324114
LYL1	4.81212	0.695575	1.06967	0.650268	0.515519	1
TLE6	50.6294	-1.20119	0.605448	-1.98396	0.0472601	0.253325
NOVA2	3037.83	0.676662	0.431485	1.56822	0.11683	0.396638
MED25	2776.24	-0.506971	0.277902	-1.82428	0.0681102	0.30584
IL27RA	149.861	-1.12842	0.50803	-2.22118	0.0263391	0.18409
ASF1B	247.561	0.551094	0.459043	1.20053	0.229934	0.548915
PPP6R1	2785.52	-0.554622	0.225098	-2.46391	0.013743	0.124141
ZNF419	426.235	0.500285	0.206682	2.42055	0.0154968	0.133269
SYDE1	545.04	-0.545054	0.480188	-1.13508	0.25634	0.574845
PLD3	11850.4	-0.651449	0.277356	-2.34878	0.0188348	0.149986
SHD	225.711	0.729039	0.507559	1.43636	0.150899	0.450016
POLR2I	674.728	-0.663252	0.2149	-3.08633	0.00202643	0.0361025
ZFR2	208.093	0.524335	0.221514	2.36705	0.0179305	0.145609
SLC1A5	1456.42	1.25447	0.500047	2.50871	0.0121174	0.114536
TJP3	514.188	-2.31917	0.629423	-3.6846	0.000229066	0.00707553
TGFB1	450.485	-0.812205	0.551307	-1.47324	0.140687	0.434771
DENND3	266.424	0.5123	0.263315	1.94558	0.0517052	0.264596
MYH14	775.421	-1.09145	0.496323	-2.19907	0.0278729	0.189973
SIGLEC8	0.914014	0.730998	1.94623	0.375596	0.707217	1
CD33	7.44691	1.33539	0.85256	1.56634	0.11727	0.39744
MEIS3	1166.81	0.840166	0.522978	1.6065	0.108164	0.381668
CNFN	12.8757	-1.38062	0.55421	-2.49115	0.0127329	0.118516
ZNRF4	2.4956	-1.21084	1.40843	-0.85971	0.389949	1
CLEC11A	243.982	-1.1549	0.419621	-2.75225	0.00591869	0.073643
TMEM205	812.398	-0.529231	0.278509	-1.90023	0.0574028	0.27865
CAPS	626.312	-0.507953	0.45303	-1.12123	0.262189	0.580739
PLEKHA4	1018.64	0.678727	0.497642	1.36388	0.172604	0.481471
LILRB5	3.90834	1.55066	0.82759	1.87371	0.0609707	1
SLC5A5	13.0838	-0.823413	0.958608	-0.858967	0.390359	0.689024
PIK3R2	3425.44	-1.27228	0.368949	-3.44838	0.00056396	0.0141443
PDE4C	24.0963	-0.799027	0.729859	-1.09477	0.273618	0.590631
HPN	11.4495	2.5899	0.970599	2.66835	0.00762248	0.0865434
SCN1B	76.1697	0.911607	0.436658	2.08769	0.0368255	0.220694
SIPA1L3	1444.95	-0.906385	0.234413	-3.86662	0.000110353	0.00403165
CFAP69	389.328	-0.74763	0.50953	-1.46729	0.142296	0.43749
CDK6	1012.27	1.31262	0.453982	2.89135	0.00383589	0.0556133
TFPI2	45.3627	1.53244	0.807399	1.89799	0.0576969	0.279265
NAMPT	1199.17	1.12517	0.29936	3.75858	0.000170879	0.00556517
PIK3CG	10.3461	0.960107	0.817867	1.17392	0.240429	0.55947
PON2	977.15	0.868164	0.41599	2.08698	0.0368896	0.220836
ITGB8	2037.17	-0.651651	0.321181	-2.02892	0.0424664	0.240404
WDR91	690.56	-0.535615	0.321239	-1.66734	0.0954462	0.358524
DLX5	128.418	2.3366	1.21064	1.93005	0.0536002	0.269469
STEAP1B	20.156	-1.6669	0.588608	-2.83194	0.00462666	0.0629258
PTN	4022.54	1.34872	0.490791	2.74806	0.00599498	0.0742235
GSDME	371.526	0.738087	0.414674	1.77992	0.0750887	0.3204
ATP6V0A4	31.603	-1.73241	0.664405	-2.60746	0.00912172	0.0969999
ZC3HAV1	1018.88	2.3672	0.335644	7.05272	1.75453e-12	2.10544e-10
TTC26	478.223	-0.769526	0.355074	-2.16722	0.0302177	0.196907
OGDH	2922.96	-0.672372	0.255628	-2.63028	0.00853141	0.093135
NPVF	8.75701	-1.77071	1.55367	-1.13969	0.254414	0.57296
TFEC	37.7174	3.75576	1.44794	2.59385	0.00949067	0.0989669
CAV2	32.0561	1.96456	0.802601	2.44774	0.0143754	0.127346
CAV1	31.7438	1.30986	0.973871	1.345	0.178625	0.489297
MET	167.626	2.21739	0.620985	3.57076	0.000355952	0.0100099
HOXA1	8.55075	0.555186	1.61328	0.344135	0.730745	0.88686
HOXA3	113.775	-1.83609	1.87036	-0.981675	0.32626	0.637975
LFNG	358.985	0.890985	0.453396	1.96514	0.0493985	0.258163
VIPR2	50.3867	0.547465	0.749223	0.73071	0.464956	0.741098
CPED1	16.089	-0.885583	0.976561	-0.906839	0.364492	0.66878
EVX1	132.725	-0.761277	1.29971	-0.585729	0.558058	0.798899
HIBADH	396.407	-0.533126	0.390565	-1.36501	0.172249	0.481471
NOD1	367.861	0.851259	0.526441	1.61701	0.105876	0.378229
GARS1	2595.47	0.64711	0.28514	2.26944	0.0232414	0.169979
CRHR2	108.356	-1.70802	0.611974	-2.791	0.00525461	0.0682531
EPHB6	417.194	0.517281	0.408652	1.26582	0.205577	0.521167
MINDY4	223.322	-0.942794	0.470291	-2.00471	0.0449945	0.24724
PTPRZ1	6362.23	2.01612	0.695056	2.90066	0.00372375	0.0546477
FBXO24	10.3549	0.922827	0.569289	1.62102	0.105014	0.376947
USP42	1011.35	0.506995	0.199706	2.5387	0.0111265	0.108891
SERPINE1	163.435	-1.09448	0.822143	-1.33125	0.183106	0.495654
EZH2	974.513	0.949986	0.350232	2.71245	0.00667878	0.0800838
RARRES2	2507.66	-0.715319	0.924785	-0.773497	0.439228	0.721728
GIMAP2	9.86351	3.73255	1.12859	3.30728	0.000942064	0.0210366
TMEM176B	63.5246	1.42027	0.754931	1.88133	0.0599272	0.285267
AEBP1	5319.39	-0.755016	0.566925	-1.33177	0.182934	0.495382
MYL7	7.90691	-2.57481	1.16614	-2.20798	0.0272459	0.18784
LIMK1	1694.45	0.521921	0.201155	2.59463	0.00946939	0.0988428
SLC1A1	234.794	-0.871696	0.426437	-2.04414	0.04094	0.235843
LHX2	1930.97	-0.893142	0.537413	-1.66193	0.0965269	0.360071
TMEM245	2746.8	-0.511384	0.203136	-2.51745	0.0118209	0.112957
PRUNE2	364.466	0.599409	0.357993	1.67436	0.0940603	0.356064
TRIM14	124.386	1.28264	0.47054	2.72589	0.00641279	0.0776101
TGFBR1	1344.4	0.887763	0.340446	2.60765	0.00911667	0.0969999
ASPN	6.56285	-3.1887	1.1381	-2.80178	0.00508219	0.0667358
ECM2	10.5202	1.07076	0.968572	1.1055	0.268942	0.586322
SUSD1	178.189	-0.774861	0.260688	-2.97237	0.0029551	0.0466594
AMBP	5.84412	-0.866189	1.30217	-0.665189	0.50593	0.766933
AKNA	1300	0.535548	0.479887	1.11599	0.264427	0.582544
AK1	1005.67	-0.833481	0.204654	-4.07264	4.64829e-05	0.00198148
RLN2	5.24782	0.549715	0.753223	0.729818	0.465501	1
DOCK8	354.102	-1.51688	0.860241	-1.76332	0.0778466	0.326281
KANK1	1277.54	-1.18286	0.625312	-1.89162	0.0585411	0.281952
ELAVL2	1415.59	0.627979	0.559844	1.1217	0.261988	0.580702
KCNT1	85.8052	1.05156	0.440401	2.38773	0.0169528	0.141047
CA9	28.6284	-1.21056	1.08357	-1.1172	0.263909	0.582399
TYRP1	300.466	-0.874044	0.931786	-0.938031	0.348228	0.657136
RIGI	450.371	2.33952	0.409228	5.71692	1.08472e-08	9.83814e-07
PIP5K1B	709.975	-1.40948	0.7446	-1.89294	0.0583657	0.281803
SETX	2385.46	0.508829	0.137107	3.71117	0.000206302	0.00648852
SH3GL2	263.86	-1.05976	0.736874	-1.43819	0.150381	0.449157
PTGDS	618.419	-0.87868	0.578913	-1.51781	0.129062	0.417192
SHB	1415.27	-1.25626	0.451405	-2.78299	0.00538601	0.069592
CCNJ	757.794	0.732719	0.322216	2.274	0.0229661	0.16909
ATRNL1	612.334	0.624824	0.317015	1.97096	0.0487286	0.256823
DNMBP	683.33	-1.22489	0.31153	-3.93184	8.42968e-05	0.00322205
RAB11FIP2	1564.89	-1.1498	0.345442	-3.32849	0.000873171	0.0199468
CXCL12	315.801	-1.25738	0.753933	-1.66776	0.0953633	0.358524
PKD2L1	6.80477	2.23	0.749866	2.97387	0.00294072	0.0465266
CUBN	363.303	1.58272	0.684946	2.31072	0.0208482	0.159955
TRDMT1	277.072	0.913389	0.315721	2.89303	0.00381551	0.0554208
VSIR	52.6132	-0.833145	0.59757	-1.39422	0.163251	0.469304
ACTA2	251.124	3.35616	0.525788	6.38311	1.73531e-10	1.82911e-08
LIPA	918.226	-0.570312	0.280975	-2.02976	0.0423807	0.240239
SFXN3	1118.58	-0.600568	0.242661	-2.47493	0.0133263	0.121929
FGF8	8.0073	1.62184	1.17055	1.38554	0.165888	0.472409
NPM3	298.313	-0.513223	0.277603	-1.84876	0.0644918	0.297831
ARHGAP21	6870.29	0.800596	0.415778	1.92553	0.0541625	0.270915
NEURL1	346.244	0.54432	0.370782	1.46803	0.142095	0.437216
MAP3K8	432.369	0.887264	0.627959	1.41293	0.157676	0.46175
SORCS1	940.917	2.35277	0.544784	4.31873	1.56931e-05	0.000774722
CCNY	1491.91	-0.520768	0.187321	-2.78009	0.0054344	0.0698902
UBE2S	3048.91	0.502088	0.281354	1.78454	0.0743359	0.318758
DNAJC12	145.825	0.616904	0.586822	1.05126	0.293137	0.609677
PPIF	1057.47	-0.772033	0.29581	-2.6099	0.00905692	0.0966402
LGI1	1377.27	-1.19106	0.476258	-2.50087	0.0123888	0.116274
KRT23	7.73611	-1.43098	0.880172	-1.6258	0.103992	0.375179
GIT1	2796.71	-0.569554	0.24679	-2.30785	0.0210077	0.160489
RUNDC3A	1157.07	0.519743	0.595841	0.872284	0.383053	0.684886
RNF43	44.3971	0.840016	1.15331	0.728355	0.466397	0.742066
WNT3	469.072	1.66382	1.02943	1.61625	0.106041	0.378633
SEPTIN4	387.989	0.892749	0.394211	2.26465	0.0235342	0.171718
CDK5RAP3	2983.91	0.553388	0.273507	2.0233	0.0430417	0.242314
PIGL	206.658	0.613422	0.313505	1.95666	0.0503874	0.260797
CHRNE	13.5497	-0.626464	0.593135	-1.05619	0.290881	0.607724
C1QBP	1615.39	-0.69538	0.217921	-3.19097	0.00141794	0.0279644
SLC6A4	11.0598	0.652387	0.529795	1.2314	0.218175	0.536234
ALDH3A1	8.56683	-1.8534	1.17865	-1.57247	0.115842	0.394979
B9D1	317.715	-0.612662	0.500321	-1.22454	0.22075	0.538498
DDX5	13601.2	0.681964	0.13951	4.88827	1.01726e-06	7.02182e-05
LGALS3BP	6830.6	1.26728	0.288623	4.39077	1.12952e-05	0.00058346
CCL2	349.399	0.624926	0.81837	0.763622	0.445092	0.7264
DHX58	145.851	2.60423	0.621865	4.18777	2.81711e-05	0.00128125
ABI3	11.6843	0.632425	1.27939	0.494317	0.621082	0.832446
DLX4	12.147	-1.55518	1.04825	-1.4836	0.137916	0.430901
COL1A1	2234.13	-1.62533	0.808103	-2.01129	0.0442948	0.245732
RND2	1888.5	0.632177	0.484698	1.30427	0.192142	0.507917
ALOX12	3.43133	1.95002	1.03427	1.88541	0.0593745	1
ABCC3	9.0836	-1.08583	0.745837	-1.45585	0.145433	0.441877
CACNG1	24.3535	0.679929	0.682682	0.995968	0.319266	0.631969
HLF	74.7142	-1.56963	0.620742	-2.52863	0.0114507	0.110676
SLC16A6	982.782	-0.902976	1.01089	-0.893248	0.371725	0.675627
FAM20A	205.054	2.61777	0.5842	4.48095	7.43105e-06	0.000402515
MAP2K6	1409.37	0.544912	0.291396	1.87001	0.0614828	0.28963
WSB1	7449.94	1.12993	0.404162	2.79574	0.00517814	0.0674845
NHERF1	1927.16	-1.01889	0.394807	-2.58073	0.00985904	0.100724
VTN	20.0786	-1.02587	0.732599	-1.40032	0.161418	0.466318
TMEM97	730.381	0.628364	0.422824	1.48611	0.137249	0.430099
CDR2L	1560.02	-0.808679	0.379362	-2.13168	0.0330329	0.207537
GABRA4	123.249	-0.514002	0.726222	-0.707775	0.479085	0.750224
USP46	1691.86	-0.919702	0.289729	-3.17435	0.00150172	0.0289578
SULT1E1	185.405	-3.66504	1.07988	-3.39393	0.000688977	0.016559
ODAM	1.81628	-1.1052	1.51432	-0.729835	0.465491	1
NMU	84.1624	-0.673411	0.780964	-0.862282	0.388533	0.687733
CRACD	2029.97	0.510218	0.405327	1.25878	0.208109	0.524475
ELF2	713.724	0.704981	0.156731	4.49803	6.85858e-06	0.000380761
INPP4B	183.309	-0.791604	0.402096	-1.96869	0.0489885	0.257431
GAB1	777.402	0.977995	0.337711	2.89595	0.0037801	0.0550089
WFS1	1580.03	-0.813993	0.454748	-1.78999	0.0734559	0.316638
GALNT7	500.374	0.889834	0.281278	3.16354	0.00155861	0.0296155
CPZ	154.159	3.85139	1.05334	3.65634	0.000255842	0.00774979
TRIM2	4266.89	0.722743	0.3918	1.84467	0.065085	0.298977
SLC2A9	4.81751	-1.19916	0.860045	-1.3943	0.163228	1
NEIL3	81.2899	1.03016	0.568045	1.81352	0.0697523	0.308215
CLNK	9.1926	0.945732	1.1166	0.846972	0.397011	0.693605
SH3D19	450.204	-1.08363	0.646753	-1.6755	0.0938362	0.3556
STIM2	1860.26	-0.831529	0.462363	-1.79844	0.0721079	0.313338
GLRB	436.041	-1.65202	0.439104	-3.76224	0.000168398	0.00550735
LRP2BP	258.018	-1.01289	0.382465	-2.64831	0.00808943	0.0903977
KLHL5	747.266	0.512787	0.324719	1.57917	0.114296	0.392044
FAM149A	175.862	-0.556511	0.331163	-1.68047	0.0928651	0.353703
NCAPG	807.969	0.824982	0.446537	1.84751	0.0646729	0.298288
PPARGC1A	668.874	-0.557758	0.459466	-1.21393	0.224775	0.542717
CRYAB	396.122	-1.01491	0.671182	-1.51212	0.130503	0.41933
DBX1	121.702	1.16993	1.20873	0.967905	0.333092	0.644614
CTSC	667.282	0.803904	0.417414	1.92592	0.0541149	0.270915
CCDC34	473.943	-0.565217	0.190409	-2.96843	0.00299324	0.0470712
ELP4	477.772	0.841224	0.279689	3.00771	0.00263224	0.0432241
JHY	333.516	-0.630152	0.533665	-1.1808	0.237682	0.557276
P2RX3	100.787	0.703961	1.21202	0.580815	0.561365	0.800558
SNX15	584.732	0.554804	0.358033	1.54959	0.12124	0.403819
LPXN	32.2011	0.511974	0.380139	1.34681	0.178043	0.488475
PUS3	220.844	0.731645	0.233269	3.13649	0.00170983	0.0317919
MS4A6A	23.713	1.95478	1.27619	1.53174	0.125587	0.411503
ST3GAL4	383.07	-0.622503	0.250028	-2.48973	0.0127841	0.118643
CCND1	5328.07	0.57985	0.4015	1.44421	0.14868	0.446556
CCDC86	339.426	-0.758678	0.321332	-2.36104	0.0182238	0.147195
FOLR1	1618.13	-1.3178	1.06617	-1.23602	0.216451	0.534757
PANX1	960.8	0.618077	0.246467	2.50775	0.0121504	0.114737
CEP126	759.088	-0.707124	0.4704	-1.50324	0.132777	0.42341
GALNT18	847.877	-1.73868	0.506231	-3.43456	0.000593517	0.0146733
COMMD9	331.314	-0.565637	0.296997	-1.90452	0.0568423	0.27728
SLC15A3	926.959	4.80336	0.45833	10.4801	1.06602e-25	4.26406e-23
CD5	3.03111	-1.10788	0.885885	-1.25059	0.211082	1
MDK	2797.63	1.31034	0.552887	2.37	0.017788	0.144905
CARS1	1662.73	1.20714	0.238717	5.05679	4.26362e-07	3.19771e-05
C11orf21	4.04299	0.783648	1.10607	0.708498	0.478636	1
CALCA	4.94199	0.904769	1.16643	0.775675	0.437941	1
SOX6	383.368	0.541444	0.430825	1.25676	0.20884	0.525553
PITPNM1	5436.89	-0.636962	0.246085	-2.58838	0.00964276	0.0998189
TCIRG1	415.111	0.932304	0.519285	1.79536	0.0725965	0.314585
CHKA	1144.91	-0.720987	0.30503	-2.36366	0.0180953	0.146682
EXPH5	207.455	-1.18571	0.702307	-1.68831	0.0913518	0.351049
GTF2H1	709.255	-0.550495	0.257675	-2.13639	0.0326477	0.206113
POU2AF1	14.7855	-1.23383	1.19323	-1.03403	0.301124	0.617203
VWF	11.1483	-1.77296	0.701433	-2.52763	0.0114836	0.110788
CLEC2B	10.1991	3.82987	1.05104	3.64388	0.000268554	0.00810337
DAO	7.13075	0.609029	0.685499	0.888447	0.3743	0.677781
BIN2	7.58847	0.934186	1.13192	0.825308	0.409197	0.701575
IL23A	2.38632	0.889182	1.0796	0.823618	0.410157	1
SYT10	106.83	-2.03337	0.724408	-2.80695	0.00500135	0.0659519
MYF6	3.38349	0.52784	1.26198	0.418264	0.675754	1
KRT18	799.447	-1.31221	0.621757	-2.11048	0.034817	0.213422
TNS2	234.657	-0.620121	0.254412	-2.43747	0.0147906	0.129963
GLI1	77.4236	1.33569	0.892173	1.49712	0.134363	0.425164
PPM1H	881.815	0.708044	0.613393	1.15431	0.248375	0.566408
ELK3	176.168	-0.889419	0.542274	-1.64017	0.100971	0.368799
SLC6A12	114.526	-1.1368	1.10221	-1.03137	0.302366	0.618731
WNT5B	613.352	-0.886097	0.48748	-1.81771	0.0691088	0.306794
TRPV4	919.694	-1.45817	1.04184	-1.39961	0.161632	0.466676
FOXM1	873.099	0.510864	0.445599	1.14646	0.251603	0.570437
PRMT8	59.902	1.21902	0.67332	1.81046	0.0702252	0.309292
PARP11	381.283	1.0872	0.248846	4.36895	1.24847e-05	0.000632343
RAD51AP1	169.746	0.717173	0.47823	1.49964	0.133708	0.424642
CUX2	1097.52	-0.589666	0.386268	-1.52657	0.126867	0.414357
SH2B3	219.255	1.11931	0.277055	4.04002	5.34471e-05	0.00221161
KCNA1	322.582	-1.51185	0.801205	-1.88697	0.0591641	0.283674
CDKN1B	3112.19	0.584108	0.231269	2.52567	0.0115479	0.111134
GSG1	11.4494	-0.520201	0.734242	-0.708487	0.478643	0.749952
SCNN1A	21.6962	0.835656	0.799229	1.04558	0.295756	0.611828
LTBR	50.2909	0.828032	0.834579	0.992155	0.321122	0.633534
OAS3	1523.69	4.86414	0.598044	8.13342	4.1735e-16	7.15457e-14
OAS2	839.979	6.64342	0.84774	7.83663	4.62799e-15	7.14818e-13
ART4	3.87458	1.09783	1.2013	0.913865	0.360788	1
MGP	137.392	-2.61857	1.18106	-2.21714	0.0266134	0.185343
RASAL1	45.6367	-1.17323	0.79649	-1.473	0.14075	0.434878
ARHGDIB	23.6811	1.09971	0.952827	1.15415	0.248438	0.566408
SLC38A1	5480.12	0.940535	0.437473	2.14993	0.031561	0.202281
ENDOU	2.36392	-0.53582	1.3385	-0.400312	0.688927	1
VDR	16.8247	-0.562574	0.671399	-0.837912	0.40208	0.697171
FZD10	448.032	4.44113	1.58975	2.7936	0.00521254	0.0678761
ADGRD1	66.9845	1.84296	0.740714	2.48808	0.0128434	0.118977
MDM1	859.314	-0.835526	0.247873	-3.37078	0.000749564	0.0177485
CDCA3	292.386	0.5656	0.428596	1.31966	0.186949	0.500928
PTPN6	63.1074	-0.65895	0.434285	-1.51732	0.129186	0.417506
NANOG	13.2588	-0.667299	1.13785	-0.586456	0.557569	0.798355
ST8SIA1	992.397	1.27753	0.49402	2.58599	0.00971	0.0999715
AICDA	8.92763	1.28377	1.00068	1.2829	0.199527	0.515421
RFX4	599.188	1.06216	0.651865	1.62942	0.103224	0.373359
COL12A1	737.615	-2.12592	0.836358	-2.54188	0.0110259	0.108132
BTN3A3	1025.92	3.49391	0.391027	8.93523	4.06319e-19	9.60391e-17
FRK	65.2183	-1.27829	0.871031	-1.46756	0.142224	0.437442
RSPH4A	463.727	-1.33862	0.675559	-1.9815	0.0475356	0.253526
MAK	166.313	-1.10839	0.754957	-1.46815	0.142065	0.437216
ADTRP	45.1128	-2.54706	0.949566	-2.68234	0.007311	0.0840468
FAM184A	438.891	-0.653875	0.249751	-2.61811	0.00884175	0.094994
HDDC2	902.378	-0.710049	0.264124	-2.68832	0.00718133	0.0831389
TPD52L1	1019.28	-1.51073	0.771602	-1.95791	0.0502407	0.260297
NCOA7	773.141	1.05138	0.298588	3.52117	0.000429645	0.0114993
UST	251.3	0.691256	0.332832	2.07689	0.0378118	0.224113
ULBP1	88.6269	1.31293	0.511412	2.56727	0.0102503	0.103498
FBXO5	400.908	0.559537	0.38884	1.43899	0.150153	0.448905
OPRM1	195.834	-1.01169	1.00345	-1.00821	0.313354	0.627189
TULP1	117.442	-0.998445	1.1245	-0.887906	0.374592	0.677819
MAPK14	1217.17	-0.609472	0.143144	-4.25775	2.06491e-05	0.000985095
PHACTR1	526.807	0.620188	0.436667	1.42028	0.155527	0.458469
MDGA1	2743.68	0.702484	0.289277	2.42842	0.015165	0.131823
GLP1R	30.7453	0.678649	0.650799	1.04279	0.297045	0.61303
BMP5	139.454	1.09212	0.784882	1.39145	0.164089	0.470624
BACH2	1234.04	0.66958	0.59689	1.12178	0.261956	0.580702
CAP2	856.946	-0.682909	0.287355	-2.37653	0.0174761	0.143564
TREML2	14.5976	-3.44861	1.1491	-3.00113	0.00268983	0.0438182
FHL5	6.25352	-2.30314	1.332	-1.72909	0.0837928	0.338031
FBXL4	324.623	0.742558	0.329196	2.25567	0.0240912	0.174728
PRDM13	39.1722	3.11878	1.70038	1.83417	0.0666287	0.302324
E2F3	443.61	0.596549	0.347214	1.7181	0.0857777	0.342316
SIM1	51.1117	2.31123	1.05995	2.18051	0.02922	0.193774
ASCC3	1033.34	0.610318	0.185864	3.28368	0.00102461	0.0224178
HDGFL1	1.951	0.529295	1.23926	0.427107	0.669302	1
COL9A1	843.023	-0.557774	0.576095	-0.968198	0.332946	0.644411
C6orf62	1187.59	0.506999	0.146212	3.46756	0.000525199	0.0133438
B3GAT2	624.86	-1.12884	0.733557	-1.53886	0.123837	0.408074
NR2E1	459.902	1.03273	0.741339	1.39306	0.163601	0.46984
TRIM38	126.486	2.10361	0.713689	2.94752	0.00320339	0.0494781
PERP	554.995	0.557645	0.676642	0.824136	0.409863	0.701961
ARFGEF3	1033.66	-0.700766	0.379637	-1.84588	0.0649091	0.298777
SLC16A10	2020.02	-2.27026	0.731218	-3.10476	0.00190431	0.0345433
ADGRG6	15.5977	-1.26989	0.569733	-2.22892	0.0258193	0.182006
PHACTR2	1415.1	-0.749862	0.718323	-1.04391	0.296529	0.612453
EPM2A	181.603	0.92788	0.381482	2.4323	0.0150032	0.130878
CUTA	2452.52	-0.553696	0.231275	-2.3941	0.0166611	0.139364
PACRG	271.865	-0.620759	0.531829	-1.16722	0.243123	0.561543
QKI	6475.68	0.880503	0.294208	2.99279	0.00276438	0.044528
C6orf118	434.593	-1.18646	0.499544	-2.37509	0.0175445	0.143974
PDE10A	675.745	1.0684	0.494964	2.15854	0.0308862	0.199762
MDFI	621.721	0.542735	0.399124	1.35982	0.173888	0.483281
SMOC2	124.427	-0.728635	0.385856	-1.88836	0.0589776	0.283076
GUCA1B	117.58	0.816959	0.270827	3.01654	0.0025568	0.0422076
PRPH2	31.1179	-1.46362	0.445808	-3.28307	0.00102682	0.0224346
DUSP22	762.2	0.746638	0.177027	4.21766	2.46852e-05	0.00115296
GMDS	134.906	-0.782884	0.220081	-3.55725	0.000374753	0.0104063
IMPG1	7.54669	0.697713	0.574457	1.21456	0.224534	0.542302
TTK	289.399	0.603422	0.481189	1.25402	0.209834	0.526369
CCN6	4.56148	0.631848	0.86163	0.733317	0.463365	1
BTN2A1	1036.01	0.674962	0.142741	4.72857	2.26108e-06	0.000143971
LAMA4	71.2627	0.920567	0.643067	1.43152	0.15228	0.45292
TENT5A	300.607	1.5897	0.486824	3.26545	0.00109288	0.0234512
CLIC5	15.9416	-0.742103	0.702768	-1.05597	0.290981	0.607794
ENPP5	67.6526	-0.779547	0.501041	-1.55586	0.119742	0.401976
PRSS16	10.5481	0.53638	0.85468	0.627579	0.53028	0.781358
TBX18	11.6158	-0.585316	0.701267	-0.834654	0.403912	0.698307
SEMA5A	842.148	-0.538966	0.544409	-0.990002	0.322173	0.634115
C7	19.6237	-4.19229	1.17331	-3.57306	0.000352839	0.0099535
GHR	204.177	-0.775477	0.77477	-1.00091	0.316869	0.629621
HMGCS1	10169.3	1.12815	0.4929	2.28879	0.0220914	0.16578
NME5	162.603	-1.03146	0.616465	-1.67318	0.0942913	0.356531
KIF20A	459.473	0.652718	0.527298	1.23785	0.215771	0.533643
SLC4A9	1.85107	-0.83509	1.09303	-0.764012	0.44486	1
SPARC	17969.4	-0.668505	0.416608	-1.60464	0.108573	0.382349
HMGCR	6158.5	0.640444	0.378181	1.69349	0.0903628	0.349557
PCDHB15	433.675	0.651114	0.362423	1.79656	0.0724059	0.314195
ITK	88.2685	5.0512	0.83761	6.03049	1.63467e-09	1.5938e-07
ARSB	616.779	-0.62047	0.242688	-2.55665	0.0105685	0.105685
THBS4	118.286	0.779632	0.579006	1.3465	0.178141	0.488573
RASGRF2	778.709	-1.2911	0.862186	-1.49748	0.134269	0.425164
CDH6	1240.81	-0.955438	0.411987	-2.3191	0.0203897	0.157703
LMNB1	1990.96	0.925255	0.506804	1.82567	0.0679005	0.305441
NPR3	182.663	-2.98459	0.865204	-3.44958	0.000561458	0.0141042
TARS1	2815.09	0.592834	0.244649	2.4232	0.0153844	0.132595
IRX4	11.7183	-1.85552	1.40445	-1.32117	0.186443	0.500043
PDE4D	471.678	0.95755	0.292144	3.27767	0.00104668	0.0227412
PRLR	740.592	-3.08304	0.807368	-3.81863	0.000134194	0.00462124
SLC12A7	3580.99	1.00762	0.294785	3.41814	0.000630497	0.0154894
ST8SIA4	489.667	0.555629	0.590423	0.941069	0.346669	0.656077
FGF1	12.8151	1.34899	0.809789	1.66585	0.0957425	0.358603
LIFR	1731.77	0.528685	0.499968	1.05744	0.290312	0.60725
WWC1	963.387	-0.721193	0.309036	-2.33369	0.0196119	0.154052
DPYSL3	20142.9	0.824064	0.628477	1.31121	0.189787	0.505077
PDGFRB	1665.17	-1.04622	0.548573	-1.90717	0.0564986	0.276608
STC2	2002.73	0.711901	0.726391	0.980053	0.32706	0.638645
HRH2	178.191	-2.64092	0.656464	-4.02295	5.7473e-05	0.00232878
UNC5A	1151.59	-1.22659	0.608593	-2.01546	0.0438565	0.24463
CNTN3	683.128	-1.51657	0.657742	-2.30572	0.0211261	0.161158
SMC4	2156.48	0.608795	0.444089	1.37088	0.170411	0.478649
BCL6	836.197	1.42961	0.465467	3.07133	0.00213104	0.0373034
HGD	5.60227	1.43042	1.24095	1.15268	0.249041	1
CLDN16	19.4887	-0.758666	1.08067	-0.702035	0.482657	0.752254
CD86	3.4103	0.791859	1.09288	0.724559	0.468723	1
FAM162A	677.185	-0.609953	0.384795	-1.58514	0.112935	0.390275
TFDP2	1755.79	0.717015	0.334625	2.14274	0.0321339	0.204358
XRN1	1485.2	1.24089	0.276782	4.48329	7.35024e-06	0.000399525
BCHE	309.91	1.12674	0.606598	1.85747	0.0632444	0.293902
WNT5A	766.166	-0.97712	0.375725	-2.60063	0.00930532	0.0980843
GNAT1	2.81295	-2.21363	1.06146	-2.08546	0.0370276	1
GNAI2	4404.6	0.520011	0.268779	1.93471	0.0530254	0.268128
HYAL1	50.5311	-0.642703	0.574069	-1.11956	0.262902	0.581246
BBX	1775.27	0.577539	0.18127	3.18607	0.00144221	0.0282849
GNB4	787.849	2.02223	0.413044	4.89592	9.7845e-07	6.81421e-05
IQCG	846.902	-0.83592	0.387893	-2.15503	0.0311596	0.2009
GBE1	347.574	-0.609961	0.533132	-1.14411	0.252578	0.570798
ROPN1B	5.08227	-0.637074	1.16659	-0.5461	0.584997	1
KLHL18	825.664	0.525142	0.187619	2.79898	0.00512638	0.067041
SCAP	2566.37	-0.541303	0.136311	-3.97108	7.15481e-05	0.00281146
EFCC1	76.1462	1.75922	1.03491	1.69988	0.0891534	0.348201
NEK11	578.372	-0.956522	0.518838	-1.84358	0.0652437	0.299434
PLSCR4	58.4585	1.03652	0.325303	3.18632	0.00144093	0.0282849
CISH	147.473	1.33041	0.406713	3.27112	0.00107123	0.0231458
PEX5L	262.529	0.728466	0.516892	1.40932	0.15874	0.463212
EIF1B	1431.12	0.559251	0.190919	2.92925	0.00339778	0.0514615
PLCH1	899.084	0.752417	0.286828	2.62324	0.00870985	0.0943806
DNAH1	384.426	-0.601124	0.589768	-1.01926	0.308082	0.622518
TNNC1	19.0823	-2.54877	0.888811	-2.86761	0.00413581	0.0584938
FOXP1	496.901	1.44609	0.278469	5.19299	2.06942e-07	1.61415e-05
EEF1B2	1912.03	-0.881246	0.206024	-4.2774	1.89093e-05	0.000916101
IL1A	39.6543	-1.11315	0.999936	-1.11322	0.265615	0.583709
KCNIP3	144.983	-0.744143	0.552171	-1.34767	0.177765	0.488022
TFCP2L1	39.6091	-1.13496	0.965059	-1.17605	0.239575	0.558849
POMC	8.81266	0.766092	0.839203	0.912881	0.361305	0.666492
OTOF	137.648	2.53935	0.757836	3.35079	0.000805816	0.0187065
CENPA	130.498	1.12325	0.536356	2.09422	0.0362401	0.219126
TANC1	1478.97	-0.610496	0.469913	-1.29917	0.193886	0.509196
ITGB6	8.17134	-0.85435	1.14594	-0.745543	0.455944	0.735241
ITGA4	79.2844	0.584218	0.423043	1.38099	0.167282	0.473652
REEP6	228.996	-1.19839	0.341954	-3.50453	0.000457414	0.0120895
IFIH1	601.706	5.48827	0.61324	8.94964	3.56646e-19	8.55951e-17
GRB14	59.9327	-0.667023	0.395084	-1.68831	0.0913522	0.351049
SPTBN1	12594.3	-0.692135	0.27278	-2.53734	0.01117	0.108907
GALNT3	33.7955	-0.670004	0.547005	-1.22486	0.220629	0.538498
TACR1	22.7414	-0.524095	0.732725	-0.715268	0.474443	0.747347
ACADL	16.6965	-0.954714	0.733572	-1.30146	0.193101	0.508589
EVA1A	68.2541	-1.28141	0.681836	-1.87935	0.0601967	0.28604
EFEMP1	297.725	-0.748923	0.550035	-1.36159	0.173327	0.482582
FANCL	321.918	0.839866	0.280038	2.99911	0.0027077	0.0439561
STAT1	9888.8	4.3543	0.264267	16.4769	5.37637e-61	2.79571e-57
DNAH6	343.898	-0.868768	0.508977	-1.70689	0.0878427	0.346572
PECR	148.291	-0.809254	0.246947	-3.27703	0.00104904	0.0227608
IGFBP5	6620.38	-1.09586	0.405869	-2.70003	0.00693338	0.0816611
USP34	4813.47	-0.507691	0.199574	-2.54388	0.010963	0.107932
EFHD1	333.763	-1.27343	0.48395	-2.63133	0.00850521	0.0930444
KCNJ13	745.781	-2.93894	0.776788	-3.78345	0.00015467	0.00512283
OTX1	854.455	0.971503	0.491214	1.97776	0.047956	0.254576
COQ10B	316.051	0.514839	0.218101	2.36055	0.0182477	0.147232
GNLY	4.25292	1.1499	0.953044	1.20656	0.227603	1
HSPE1	1852.2	-0.561436	0.22045	-2.54678	0.0108723	0.107415
IL1R1	154.437	0.76861	0.756453	1.01607	0.309596	0.623855
SLC9A2	4.46269	-1.00213	0.78833	-1.27121	0.203655	1
MLPH	9.7102	1.2447	0.741006	1.67974	0.0930078	0.353797
HDLBP	10154.5	-0.562911	0.184383	-3.05295	0.00226605	0.0386469
PROC	8.55893	-1.2372	0.548532	-2.25548	0.0241035	0.174728
ID2	1919.91	-0.91263	0.358303	-2.54709	0.0108625	0.107415
HPCAL1	859.84	0.548842	0.295021	1.86035	0.0628361	0.292872
STRN	1133.75	0.631014	0.194698	3.241	0.00119112	0.0250318
DLX2	153.319	1.46218	1.0922	1.33875	0.180652	0.492077
WIPF1	188.954	0.614346	0.446203	1.37683	0.168565	0.475002
PLEK	8.55353	0.994212	0.624641	1.59165	0.111463	0.387264
RND3	2474.76	2.27938	0.48819	4.66903	3.0262e-06	0.000186596
THADA	863.164	-0.640714	0.226529	-2.82839	0.00467821	0.0634058
TIA1	3495.8	0.598774	0.241528	2.4791	0.0131713	0.120939
KISS1R	150.098	-1.57453	0.961887	-1.63692	0.101647	0.369799
VAX2	6.18759	1.43842	0.875453	1.64305	0.100372	0.367567
NFE2L2	1074.5	0.586845	0.35197	1.66732	0.0954511	0.358524
SPR	113.328	-1.30022	0.49118	-2.64713	0.00811784	0.0905854
PARD3B	792.209	-0.546518	0.273519	-1.9981	0.0457061	0.2489
PRRX1	54.3879	1.20221	1.28236	0.9375	0.348501	0.657144
DHCR24	7780.2	-0.750706	0.343436	-2.18587	0.0288254	0.19264
TNR	346.277	-1.48535	0.637533	-2.32985	0.0198143	0.154784
PAPPA2	230.496	-0.861591	0.760951	-1.13226	0.257527	0.57566
RALGPS2	1388.61	1.22756	0.221055	5.5532	2.80492e-08	2.3904e-06
ANGPTL1	46.0843	4.05909	1.08171	3.75249	0.000175088	0.00565501
QSOX1	1057.8	-0.736744	0.177598	-4.14838	3.34839e-05	0.001501
OPRD1	88.1254	-0.901492	0.626811	-1.43822	0.150372	0.449157
AMPD2	3086.33	-0.853785	0.33476	-2.55044	0.0107588	0.107004
KCNC4	323.113	0.629893	0.416266	1.5132	0.130229	0.418708
S100PBP	742.443	0.539625	0.167146	3.22847	0.00124454	0.0256991
RNF19B	756.171	1.15951	0.201714	5.74828	9.0158e-09	8.27706e-07
GON4L	1465.33	0.793447	0.189659	4.18355	2.86994e-05	0.00130148
ARHGEF2	2096.75	0.604978	0.276112	2.19106	0.0284472	0.192188
FBXO6	207.661	0.833815	0.317868	2.62315	0.00871206	0.0943806
C1orf21	1493.99	0.737727	0.374302	1.97094	0.0487305	0.256823
SWT1	166.17	0.650661	0.348704	1.86594	0.0620499	0.291034
PRG4	9.41948	-0.90773	0.802741	-1.13079	0.258144	0.576049
MIIP	620.395	0.54711	0.27699	1.9752	0.0482452	0.255248
PLA2G4A	49.7095	-0.711281	0.629398	-1.1301	0.258435	0.57627
GADD45A	1263.02	0.644055	0.508148	1.26746	0.204993	0.520586
RGS2	669.92	-0.921241	0.421503	-2.18561	0.0288443	0.19264
RPE65	251.978	-0.774061	0.743179	-1.04155	0.297619	0.613235
OLFML3	157.277	0.721021	0.793445	0.908722	0.363497	0.668039
TNNI3K	4.02503	1.1427	1.29851	0.880014	0.378852	1
OSCP1	371.183	-0.889551	0.515089	-1.72699	0.0841702	0.33894
NID1	178.669	-0.794573	0.538631	-1.47517	0.140166	0.433934
NT5C1A	3.20256	-1.24513	1.0464	-1.18992	0.234079	1
MYCL	475.703	1.18306	0.535221	2.21041	0.0270766	0.187149
KMO	4.73701	1.75649	0.939109	1.87038	0.0614314	1
KCNQ4	70.9426	0.659693	0.499736	1.32008	0.186807	0.500634
RIMS3	2356.46	1.02976	0.365772	2.81531	0.00487309	0.0649747
ST6GALNAC5	749.165	1.29872	0.393127	3.30357	0.000954621	0.0212138
CD48	1.84211	1.34747	1.71944	0.78367	0.433234	1
MFAP2	1444.74	-0.575185	0.339953	-1.69195	0.0906548	0.349707
RGS4	267.814	-1.49384	0.878354	-1.70072	0.0889948	0.348201
IGSF21	362.904	-1.031	0.435013	-2.37005	0.0177857	0.144905
GBP3	1389.57	7.77693	0.597534	13.015	1.00497e-38	1.20596e-35
GBP1	12859.3	8.05758	0.557944	14.4416	2.83381e-47	6.31535e-44
SLC2A1	19043	-0.966284	0.760025	-1.27139	0.203592	0.519214
CDC20	734.679	0.629607	0.519893	1.21103	0.225883	0.543625
ARTN	68.7397	-1.49458	0.786448	-1.90041	0.0573788	0.27865
IPO13	1443.39	-0.832557	0.259669	-3.20623	0.00134488	0.0269125
ERI3	827.038	-0.512246	0.168358	-3.0426	0.0023454	0.0394545
PIK3R3	2893.79	0.531483	0.516998	1.02802	0.303941	0.619798
TSPAN1	20.6015	-1.06832	0.683563	-1.56288	0.118082	0.398789
CCDC181	505.423	-0.512158	0.340549	-1.50392	0.132603	0.423151
FAAH	235.809	-0.572181	0.252063	-2.26999	0.0232082	0.169916
F3	438.274	-1.49044	0.670231	-2.22377	0.0261642	0.183609
ABCD3	1025.59	-0.695545	0.151226	-4.59939	4.23736e-06	0.00025039
PTBP2	1235.85	0.656694	0.399143	1.64526	0.0999167	0.366598
IRF6	21.1117	-2.05974	0.685918	-3.00289	0.00267428	0.0436845
PLPPR4	606.115	-0.578534	0.680124	-0.85063	0.394975	0.692132
STMN1	12238.3	0.637272	0.455013	1.40056	0.161346	0.466318
MAN1C1	501.253	-0.526674	0.414684	-1.27006	0.204063	0.51996
NENF	182.594	-0.509017	0.383063	-1.32881	0.183911	0.496777
PROX1	288.633	1.93884	0.721051	2.68891	0.00716863	0.0831389
MTARC2	214.212	-0.950407	0.473075	-2.009	0.0445375	0.246377
SLC5A9	4.84312	1.01563	1.11533	0.91061	0.362501	1
CHRNB4	71.1883	0.958854	0.564576	1.69836	0.0894397	0.348421
CTSD	5386.33	-0.655215	0.48998	-1.33723	0.181148	0.492577
TREH	8.08385	-0.882961	0.776214	-1.13752	0.25532	0.573753
IFT46	601.134	-0.519179	0.320396	-1.62043	0.10514	0.377226
APOA1	22.1257	-2.1436	1.08789	-1.97043	0.0487896	0.257047
TNNT2	19.6345	-3.41472	1.35747	-2.5155	0.0118863	0.113319
CRYGD	35.6756	1.02607	1.10167	0.931378	0.351658	0.659014
KLF7	2081.6	0.683573	0.51037	1.33937	0.180451	0.49188
TTR	116723	-1.30909	1.15135	-1.137	0.255539	0.574162
B4GALT6	1121.48	-0.661151	0.484234	-1.36535	0.172142	0.481471
CA14	489.186	-0.945111	0.550035	-1.71828	0.0857464	0.342316
DNAI7	130.042	-0.905194	0.67842	-1.33427	0.182116	0.494175
IRAG2	14.6887	-0.753694	0.835791	-0.901773	0.367177	0.671166
ELOVL4	731.822	-0.514266	0.291834	-1.76219	0.0780379	0.326641
ADGB	97.9678	-1.10388	1.08771	-1.01487	0.310169	0.624267
PLAGL1	1431.16	1.07559	0.332291	3.23689	0.00120841	0.0251982
AKAP7	137.701	1.71209	0.357627	4.78735	1.68996e-06	0.000111709
MYB	122.999	-1.47148	0.515403	-2.85502	0.0043034	0.0603172
SGK1	838.065	-1.00833	0.649933	-1.55144	0.120795	0.403323
RNF146	1402.88	0.615074	0.172912	3.55716	0.000374893	0.0104063
ARMC2	178.786	-0.584312	0.383779	-1.52252	0.127878	0.416029
GHRH	12.4836	2.23358	1.36949	1.63095	0.102901	0.372449
CASQ2	3.03222	-1.47619	1.16155	-1.27088	0.20377	1
OLFM3	634.322	-0.792748	0.618087	-1.28258	0.199638	0.515421
ABCG2	1.40047	-0.71843	1.32976	-0.540269	0.589011	1
SPP1	321.218	1.06212	0.812182	1.30773	0.190964	0.506518
STBD1	123.726	1.26167	0.43043	2.93119	0.00337671	0.0512918
RARRES1	15.4511	1.15969	0.906525	1.27927	0.200803	0.516062
PPL	580.003	-0.843881	0.691998	-1.21949	0.22266	0.539875
WDR35	810.324	-0.586425	0.269747	-2.17398	0.0297065	0.195372
FGF23	4.5127	1.01787	0.991447	1.02665	0.304584	1
DNAH7	540.13	-0.926983	0.597593	-1.5512	0.120855	0.403323
GDA	41.4004	0.643528	0.613378	1.04915	0.294107	0.610361
ECRG4	133.035	-0.660314	0.909844	-0.725744	0.467996	0.742775
PIGZ	49.0617	0.514618	0.536995	0.958329	0.337897	0.648443
TRIM67	2352.05	-0.842755	0.709695	-1.18749	0.235035	0.554576
CTNNAL1	791.609	-0.532326	0.458683	-1.16055	0.245824	0.564282
HSDL2	715.362	-0.665158	0.297776	-2.23375	0.0254993	0.180896
NR4A3	159.042	-1.06959	0.790163	-1.35363	0.175854	0.485716
ONECUT2	759.699	1.46399	0.776266	1.88593	0.0593039	0.28396
PGF	215.762	-1.2759	0.506313	-2.51998	0.0117363	0.112388
IFI27L2	531.968	-0.563524	0.33202	-1.69726	0.0896475	0.348667
BBOF1	290.396	-0.735831	0.521106	-1.41206	0.157933	0.462055
LTBP2	204.787	1.14998	0.439796	2.6148	0.00892788	0.0955763
TTLL5	793.002	-0.677744	0.233916	-2.89738	0.00376289	0.0549684
FLVCR2	77.8853	-0.985259	0.49344	-1.99671	0.0458562	0.249166
TGFB3	213.967	-0.782459	0.398977	-1.96116	0.0498603	0.259101
ZC2HC1C	183.807	-0.677158	0.477027	-1.41954	0.155742	0.458728
GPR68	62.3918	0.595208	0.345098	1.72475	0.0845728	0.339637
ESRRB	97.4695	-1.04158	0.444722	-2.34209	0.0191759	0.151765
ZNF410	723.32	0.551458	0.110808	4.97668	6.46842e-07	4.73743e-05
CNRIP1	427.526	0.53998	0.493319	1.09458	0.273699	0.590716
OGFRL1	605.88	0.654139	0.282429	2.31612	0.0205518	0.158439
ELOVL3	4.67622	2.20009	1.21813	1.80612	0.0708994	1
IFIT3	1881.75	6.76955	0.584759	11.5767	5.41123e-31	3.24674e-28
IFIT2	975.684	5.23565	0.604135	8.66636	4.46172e-18	9.66706e-16
PPP1R3C	155.269	-0.714273	0.572724	-1.24715	0.212342	0.52966
CNNM1	186.664	-1.15979	0.720765	-1.60911	0.107593	0.381026
PRLHR	7.26671	0.978971	0.882135	1.10977	0.267096	0.584317
TCTN3	749.376	-0.710182	0.243429	-2.9174	0.0035296	0.0528424
AVPI1	119.774	-0.591344	0.53296	-1.10955	0.267195	0.584317
CFAP58	15.2097	0.501892	0.661509	0.758707	0.448028	0.728741
C10orf95	24.6374	-1.06298	0.403106	-2.63696	0.0083652	0.0922241
SFRP5	543.797	-2.60415	0.905419	-2.87618	0.00402516	0.0575023
HOXB5	385.896	-1.08843	1.65393	-0.65809	0.51048	0.770238
HOXB3	441.351	-0.564225	1.75972	-0.320634	0.748488	0.895842
PANK3	6157.78	0.761324	0.307181	2.47842	0.0131966	0.121001
MSX2	547.231	-1.1277	0.765094	-1.47394	0.140498	0.434442
TEK	44.6441	-1.03093	1.03282	-0.99817	0.318197	0.631014
MOB3B	637.26	-0.783079	0.345914	-2.2638	0.0235866	0.17202
CD274	654.123	7.70789	0.632426	12.1878	3.60994e-34	3.12861e-31
CCDC170	327.452	-0.835464	0.811545	-1.02947	0.303258	0.619314
PLEKHG1	1000.14	0.893921	0.375269	2.38208	0.0172151	0.142349
TASL	2.56202	1.40072	1.40382	0.997795	0.318379	1
PCDHB8	34.1912	0.90497	0.532535	1.69936	0.0892512	0.348339
PCDHB14	312.543	0.586505	0.39756	1.47526	0.140143	0.433934
PCDHB12	56.8142	0.86618	0.539169	1.60651	0.108162	0.381668
TNN	7.31616	-0.928474	0.80111	-1.15898	0.246462	0.564764
SEC16B	32.3838	-1.22927	0.476326	-2.58072	0.00985936	0.100724
GORAB	219.321	0.662844	0.222706	2.97631	0.00291736	0.0462039
ACAT2	1465.17	1.07241	0.492515	2.17742	0.0294495	0.19431
TTLL2	6.01728	1.13742	0.995426	1.14264	0.253187	0.571574
KCNJ5	184.065	-1.79921	0.7051	-2.55171	0.0107195	0.106784
TEX11	2.79937	-1.43985	1.36983	-1.05112	0.293206	1
NUDCD1	491.867	1.03416	0.203386	5.08473	3.68149e-07	2.81526e-05
MASTL	279.545	0.690748	0.342834	2.01482	0.0439236	0.24463
PLXDC2	1968.45	-1.47611	0.489655	-3.0146	0.00257322	0.0424075
SOHLH2	4.10546	-2.0921	1.10693	-1.89001	0.0587568	1
DNAJC15	724.516	0.732522	0.239373	3.06017	0.00221211	0.038124
SMAD9	771.641	-0.664979	0.221522	-3.00186	0.00268334	0.0437867
EXOSC8	572.513	0.56994	0.299723	1.90156	0.0572291	0.278383
SOCS2	200.264	0.66249	0.444406	1.49073	0.136032	0.427499
DUSP4	1586.85	-0.675956	0.340037	-1.98789	0.0468239	0.25188
CHRNA2	13.1139	1.48323	1.09718	1.35185	0.176422	0.486281
ADRA1A	117.196	-0.93812	0.700152	-1.33988	0.180284	0.491598
PDLIM2	373.004	-0.617471	0.479368	-1.2881	0.197713	0.513727
RDH10	1875.15	-0.907003	0.736247	-1.23193	0.217976	0.535838
TRIM25	1809.14	1.7248	0.29183	5.91029	3.41503e-09	3.19009e-07
TBX4	37.1351	-0.688533	1.02122	-0.674228	0.500167	0.763912
FAM117A	328.299	-1.19059	0.353261	-3.37029	0.000750898	0.0177485
TMEM131L	409.362	1.19432	0.56904	2.09883	0.0358321	0.217418
MND1	27.7372	1.23999	0.805152	1.54007	0.123543	0.407436
TRIM6	29.9666	1.74799	0.612615	2.85332	0.00432656	0.0604787
ABCC11	32.3935	1.09613	0.758371	1.44537	0.148354	0.446066
ECHDC2	343	-0.516176	0.47755	-1.08088	0.27975	0.597809
PLBD1	719.681	-1.52718	0.895056	-1.70625	0.0879624	0.346781
TAS2R10	6.51365	1.04277	0.823591	1.26613	0.205467	0.521091
PYROXD1	260.92	0.775384	0.299503	2.5889	0.00962838	0.0998024
KCNJ8	197.171	0.528023	0.575917	0.916838	0.359227	0.664999
BCL2L14	14.1475	5.53526	1.21404	4.55936	5.13102e-06	0.000293791
PDZRN3	1479.69	-1.52395	0.466857	-3.26428	0.00109744	0.0235166
DPPA4	182.877	1.80532	0.649746	2.77851	0.00546096	0.0700584
B4GALT4	388.108	0.791347	0.242185	3.26753	0.0010849	0.023344
KIF18A	260.701	0.519767	0.309346	1.68021	0.092916	0.353703
CAT	1128.85	-0.809102	0.243595	-3.3215	0.000895351	0.0203016
GJA3	20.6882	2.47866	0.727665	3.40632	0.000658444	0.0159499
CCRL2	0.50648	1.81107	2.87576	0.629771	0.528844	1
POLR3GL	368.219	0.544607	0.268227	2.0304	0.042316	0.240222
TNFSF10	125.2	4.40269	0.84715	5.19705	2.02472e-07	1.58722e-05
PIK3CA	1032.29	0.660029	0.243475	2.71087	0.00671068	0.080174
TMEM156	1.28267	1.42545	1.74782	0.815562	0.41475	1
CPXM2	3128.43	-0.857311	0.72688	-1.17944	0.238223	0.557528
TMEM54	139.508	0.524334	0.474925	1.10404	0.269578	0.586857
HPCA	452.777	-0.882758	0.94214	-0.936971	0.348773	0.657144
TMIGD3	4.77737	-0.712825	1.41529	-0.50366	0.6145	1
CXCR4	923.763	0.562683	0.472031	1.19205	0.233243	0.55267
SV2C	245.502	-0.639713	0.436939	-1.46408	0.143173	0.438456
FLT3	7.06602	-1.39926	0.672539	-2.08056	0.0374743	0.223044
FYTTD1	1875.53	0.548347	0.135824	4.03717	5.40987e-05	0.00222676
SASH3	13.357	1.58297	0.861026	1.83847	0.065993	0.301285
LAX1	2.60228	1.63193	1.23147	1.32519	0.18511	1
ANXA11	648.429	-1.03282	0.584561	-1.76683	0.0772562	0.324987
PTGFR	74.0043	1.97837	0.651141	3.03831	0.00237911	0.0398649
LRRC39	28.0067	0.912737	0.57888	1.57673	0.114858	0.393194
NXPH1	130.307	-2.66962	0.695806	-3.83674	0.000124681	0.00440176
NPY	35.4509	-1.11576	1.45157	-0.768663	0.442094	0.724439
NT5C3A	369.779	0.731937	0.221925	3.29813	0.000973303	0.0214457
RAMP3	41.2282	2.12581	1.0665	1.99326	0.0462326	0.250079
TWIST1	55.0971	-0.790542	0.739697	-1.06874	0.285188	0.602491
GLIPR2	221.932	1.44745	0.508128	2.84858	0.00439142	0.0610509
DNAI1	352.279	-0.880226	0.675769	-1.30256	0.192727	0.508446
CNTFR	1396.79	1.34273	0.62969	2.13237	0.0329761	0.20743
TRIM24	2340.4	0.739252	0.353176	2.09315	0.0363357	0.21932
BICC1	108.367	-0.884988	0.256912	-3.44471	0.000571666	0.0142688
CISD1	314.78	-0.558874	0.247041	-2.26228	0.0236804	0.17252
EGR2	16.65	0.806192	0.872958	0.923518	0.355737	0.661995
P4HA1	2330.05	-0.56966	0.440402	-1.2935	0.195838	0.512338
CIT	648.691	0.910085	0.419477	2.16957	0.0300393	0.196484
HVCN1	153.937	-1.13371	0.478597	-2.36883	0.0178446	0.145169
BHLHE41	52.5116	-0.513394	0.62743	-0.818248	0.413216	0.704191
SSPN	93.3455	1.29443	0.59055	2.1919	0.0283866	0.191951
ADGRE5	154.796	1.14338	0.697513	1.63923	0.101166	0.369061
ATP7B	790.401	-0.701941	0.177261	-3.95992	7.4974e-05	0.00292399
OPTN	2343.89	1.04871	0.223048	4.70174	2.57951e-06	0.000162259
ITIH5	224.745	-1.73186	0.62953	-2.75103	0.00594084	0.0737288
NEUROD4	184.74	1.9783	0.85305	2.31909	0.0203901	0.157703
ARHGAP9	26.2115	1.97275	1.10813	1.78026	0.0750339	0.320254
NCKAP1L	28.1597	1.05199	0.67895	1.54943	0.121278	0.40383
MMP19	4.22357	-1.56154	0.861215	-1.81318	0.0698039	1
NFE2	16.6051	-1.85494	0.741742	-2.50079	0.0123917	0.116274
IKZF4	648.895	0.788859	0.209815	3.75977	0.000170067	0.00555032
HJURP	302.674	0.922657	0.553175	1.66793	0.0953299	0.358524
IL13RA2	434.745	-1.12829	0.569414	-1.98149	0.0475362	0.253526
NMI	268.77	5.03199	0.533073	9.43959	3.74249e-21	1.10156e-18
ACVR1C	74.7055	-0.621247	0.604797	-1.0272	0.304327	0.619859
BAZ2B	1660.05	0.546973	0.345698	1.58223	0.113597	0.391458
BATF3	30.2006	3.50169	0.520749	6.72433	1.76398e-11	1.95164e-09
G0S2	25.19	-0.664361	0.826146	-0.804168	0.4213	0.709402
KCNJ2	252.514	-0.544806	0.622952	-0.874555	0.381816	0.684059
B9D2	187.399	-0.573753	0.30631	-1.87311	0.0610527	0.28852
PFKFB2	359.446	-0.704145	0.315156	-2.23428	0.0254648	0.180815
RAB38	110.403	0.504317	0.622376	0.81031	0.417762	0.70646
GPR83	62.6383	-1.08467	0.537027	-2.01977	0.0434068	0.243653
MXD4	3059.18	-0.63099	0.22492	-2.80539	0.00502556	0.0662152
DAW1	297.436	-1.38488	0.750019	-1.84645	0.0648264	0.298581
DNPEP	799.418	1.09657	0.233547	4.6953	2.66219e-06	0.000166788
INHA	38.4168	-0.80714	0.640536	-1.2601	0.207633	0.523784
FAM124B	7.43918	-1.38059	0.924719	-1.49298	0.135443	0.426764
SLC12A4	1928.91	-1.102	0.536592	-2.05371	0.0400042	0.232167
CTCFL	9.06002	-1.01006	1.19956	-0.842025	0.399774	0.695604
WFDC3	9.00355	-1.40407	0.931784	-1.50687	0.131845	0.421732
PREX1	1839.4	-0.510649	0.26544	-1.92379	0.0543815	0.270952
KCNS1	6.1014	0.723672	0.876695	0.825455	0.409114	0.701575
SDC4	735.772	-0.907578	0.626502	-1.44864	0.147437	0.44462
TOX2	312.435	1.29246	0.677292	1.90828	0.0563554	0.276287
GDAP1L1	982.613	0.734223	0.575493	1.27582	0.202021	0.517577
ZNFX1	924.397	1.28977	0.23297	5.53618	3.0914e-08	2.59279e-06
EDN3	10.8165	-2.17051	1.24691	-1.74071	0.081735	0.334049
PEDS1-UBE2V1	30.097	0.626809	1.50058	0.41771	0.676159	0.860927
RNF114	1792.42	1.18951	0.209723	5.67182	1.41289e-08	1.26673e-06
C20orf85	292.994	-1.18772	1.13851	-1.04322	0.296845	0.612942
BCAS4	531.592	-0.514887	0.301115	-1.70994	0.0872778	0.345216
KCNK15	29.9885	-1.96144	0.684707	-2.86464	0.00417479	0.0587786
TP53TG5	38.1609	-0.987112	0.528043	-1.86938	0.0615704	0.289712
ZBP1	7.08977	1.9012	0.823173	2.3096	0.0209103	0.160033
PEPD	1146.96	-0.814552	0.252498	-3.22597	0.00125544	0.0258036
CHST8	301.85	-0.983737	0.80952	-1.21521	0.224286	0.541871
IQSEC2	575.51	-0.732281	0.367749	-1.99125	0.0464531	0.250837
IRGC	3.53745	-1.25436	1.18511	-1.05844	0.289855	1
GRM4	127.359	2.07372	0.488462	4.2454	2.18204e-05	0.00103151
PACSIN1	175.333	-0.822156	0.459461	-1.78939	0.0735515	0.316801
BTN2A2	644.985	0.586666	0.397781	1.47485	0.140254	0.434093
H1-3	16.8282	-0.663563	1.11326	-0.596056	0.551138	0.795029
NQO2	591.275	0.842191	0.215188	3.91375	9.08743e-05	0.00343254
SPDEF	7.37508	0.557551	0.761419	0.732252	0.464015	0.7406
DNAH8	3.64553	1.50514	1.02318	1.47103	0.141282	1
TREM1	41.2541	-1.34878	1.1052	-1.22039	0.222318	0.539739
KLHL31	27.3649	-0.728656	0.503232	-1.44795	0.14763	0.444967
COL21A1	266.053	-3.22927	0.715215	-4.51511	6.32846e-06	0.000353849
SOX4	11965.2	0.651695	0.534893	1.21837	0.223085	0.54056
RUNX2	36.1049	0.551325	0.719961	0.765771	0.443813	0.72567
OPN5	5.11655	0.935055	1.02493	0.912315	0.361603	1
RAB17	23.2463	-1.06529	1.09304	-0.974615	0.329751	0.641012
CXCL6	10.2019	-1.05897	1.39669	-0.758202	0.44833	0.729144
AHNAK	7707.28	-0.534885	0.511821	-1.04506	0.295994	0.611914
SSUH2	11.0587	-0.933094	0.753494	-1.23836	0.215584	0.533489
MT2A	648.742	2.02041	0.754734	2.67699	0.00742878	0.0849626
GOT2	2183.89	-0.588892	0.16117	-3.65386	0.000258329	0.00780995
CLYBL	427.582	1.23901	0.879778	1.40832	0.159036	0.463212
ABCC4	657.575	-0.504464	0.494878	-1.01937	0.308027	0.622518
SOX21	300.953	2.08598	0.94625	2.20447	0.027491	0.188584
TM9SF2	3190.27	-0.523002	0.197122	-2.6532	0.00797335	0.0894851
IRF1	3624.36	6.2484	0.406766	15.3612	2.98147e-53	7.75183e-50
UPF3B	558.585	0.604767	0.25532	2.36867	0.0178523	0.145169
SEPTIN6	1312.26	1.51909	0.408065	3.72267	0.00019713	0.00623778
TMEM255A	142.644	1.81796	0.640467	2.83849	0.00453278	0.0621366
BMP4	708.918	-1.20987	0.876709	-1.38002	0.167582	0.473772
PTGER2	10.2791	-1.33559	1.30104	-1.02656	0.304628	0.620067
GRK4	184.912	-0.549759	0.301643	-1.82255	0.0683715	0.30584
SOX9	2146.28	-0.537768	0.189854	-2.83253	0.00461819	0.0628654
HS3ST3B1	378.345	0.689051	0.684299	1.00694	0.313962	0.627698
MRPS7	855.907	-0.535403	0.168157	-3.18396	0.00145277	0.0283644
SLC25A19	98.8193	-0.78235	0.240493	-3.2531	0.00114152	0.0242282
BARHL1	133.55	1.98545	1.64872	1.20424	0.228498	0.546798
SLC2A4RG	977.217	0.501889	0.282386	1.77731	0.0755168	0.32114
BHLHE23	5.62382	2.77835	1.30489	2.12918	0.0332395	1
PLGLB2	38.134	1.42984	0.542617	2.63508	0.00841169	0.0926058
PAX8	36.7124	-2.40152	1.18201	-2.03172	0.0421818	0.239897
PSD4	96.1053	-1.30483	0.446289	-2.92374	0.00345857	0.0520866
GRIA3	630.848	-0.584147	0.720042	-0.811267	0.417212	0.706162
RPL23	6055.9	-0.580316	0.197838	-2.93329	0.00335386	0.0510228
C3	375.103	2.04233	0.865871	2.3587	0.0183392	0.147412
TNFSF14	7.41092	1.47468	0.76263	1.93367	0.0531532	0.268227
CD93	4.88947	2.04839	1.01376	2.02058	0.0433233	1
NKX2-2	15.752	3.84539	1.26256	3.0457	0.0023214	0.0392197
DTD1	707.44	0.538326	0.303525	1.77358	0.0761324	0.322563
RBCK1	1657.07	1.56747	0.257858	6.07881	1.21081e-09	1.21081e-07
BMP2	408.673	-1.00776	0.5082	-1.983	0.0473678	0.253408
BFSP1	14.469	-1.00995	0.950654	-1.06238	0.288064	0.605552
LAMP5	42.3694	0.910762	1.23873	0.735239	0.462194	0.739427
TCF15	6.50699	0.728609	0.626264	1.16342	0.244658	0.563245
FAM110A	279.58	0.736459	0.474671	1.55152	0.120778	0.403323
MRPS26	667.889	-0.558657	0.0971881	-5.7482	9.01988e-09	8.27706e-07
MAX	1406.35	0.789154	0.169076	4.66744	3.04971e-06	0.000187305
CHURC1-FNTB	17.8636	1.61518	0.844694	1.91214	0.0558578	0.274822
GDF5	210.027	-1.43919	0.680329	-2.11543	0.0343935	0.21225
ID1	1163.37	-0.813824	0.488056	-1.66748	0.0954191	0.358524
EIF2S2	2430.31	0.687136	0.245613	2.79764	0.0051477	0.0672001
MMP24OS	860.505	-0.543403	0.429159	-1.2662	0.20544	0.521091
GRPR	5.50501	-0.924408	0.912274	-1.0133	0.310917	1
KLC1	7480.06	0.627669	0.304274	2.06284	0.0391276	0.229063
F10	57.4701	-1.01749	0.546285	-1.86256	0.0625239	0.29229
IGFLR1	80.2766	4.08524	0.479044	8.52792	1.49007e-17	3.13027e-15
COX6B1	1563.4	-0.558893	0.154152	-3.62559	0.000288303	0.00855043
CCR7	5.80493	4.01911	1.331	3.01961	0.00253099	0.0418256
NR1D1	443.857	-0.923607	0.679664	-1.35892	0.174173	0.483555
FRMD8	389.917	-0.529815	0.302315	-1.75253	0.079683	0.330248
IRF3	1158.31	0.777943	0.28535	2.72628	0.00640534	0.0775802
PRRG2	6.66695	0.508635	0.621274	0.818697	0.412959	0.703985
FLRT1	505.325	-0.562668	0.40369	-1.39381	0.163374	0.469362
PRKCG	169.213	1.09326	0.399442	2.73696	0.0062009	0.0759583
IFI6	5273.13	3.84736	0.421606	9.1255	7.14049e-20	1.85653e-17
CFP	44.1861	0.713706	0.359993	1.98256	0.0474168	0.253496
KTN1	4389.87	-0.519437	0.266378	-1.95	0.0511763	0.263048
DLGAP5	598.449	0.658476	0.488422	1.34817	0.177604	0.487835
L3HYPDH	251.58	0.755911	0.427444	1.76844	0.0769865	0.324592
HSPA2	117.59	-1.05407	0.481307	-2.19002	0.0285227	0.192454
PLEKHG3	391.141	-0.711442	0.35637	-1.99636	0.0458951	0.249291
PZP	3.44704	-1.82371	1.37006	-1.33111	0.183153	1
EVI2A	2.92396	0.648138	1.35073	0.479843	0.631339	1
OMG	127.309	-1.39301	0.712102	-1.9562	0.0504417	0.260966
AIF1L	508.427	0.66525	0.559826	1.18832	0.234709	0.5545
FAM78A	72.0535	-0.744856	0.303685	-2.45272	0.014178	0.126412
ZC4H2	523.711	0.611926	0.304899	2.00698	0.0447519	0.246718
EDN2	14.3672	-0.873101	0.87675	-0.995839	0.319329	0.632013
BCL11B	529.718	-0.889279	0.612907	-1.45092	0.146802	0.443717
ABHD8	1173.9	-0.639064	0.236016	-2.70771	0.00677491	0.0806168
ATP13A4	70.9963	-1.10404	0.518627	-2.12879	0.033272	0.20863
PLAAT1	38.4776	-1.69174	0.694093	-2.43734	0.0147958	0.129963
HELB	307.628	2.45537	0.296825	8.27213	1.31588e-16	2.3327e-14
TSPAN8	3.56724	-1.40521	1.52255	-0.922935	0.356041	1
PTPRB	47.3458	-0.886358	0.439973	-2.01457	0.0439496	0.244687
CRYGN	3.2972	-0.605736	1.21568	-0.49827	0.618294	1
PLA2G5	16.3214	-1.72655	1.18329	-1.45911	0.144534	0.44055
ADGRE2	7.37695	1.09571	0.729392	1.50222	0.133039	0.423475
SLC35E1	1376.54	-0.510351	0.141555	-3.60533	0.00031176	0.00906239
KLF2	18.6325	-0.62028	0.46635	-1.33007	0.183494	0.496446
OR7C1	13.8884	1.53449	0.751632	2.04154	0.0411967	0.236611
F2RL3	7.62428	1.54106	0.749116	2.05717	0.0396698	0.230914
GNG13	6.32421	-0.975033	0.871368	-1.11897	0.263154	0.581494
TUBA4A	69.5579	-1.38614	0.470668	-2.94505	0.00322904	0.0496775
TNFRSF19	605.187	1.02657	0.522158	1.96601	0.0492972	0.257752
ZNF835	46.952	-0.52929	0.48297	-1.09591	0.27312	0.590285
GNG11	132.557	1.3931	0.574246	2.42597	0.0152676	0.132325
FGL2	10.5044	1.06243	0.824794	1.28811	0.197707	0.513727
STEAP4	38.7695	3.37703	0.951081	3.55073	0.000384167	0.0105558
CASD1	779.095	0.567213	0.28092	2.01913	0.0434736	0.24369
ZFP36	588.079	1.62951	0.589037	2.76639	0.00566812	0.0720055
SRD5A3	238.166	-1.05497	0.36267	-2.9089	0.00362701	0.0536316
RASL11B	248.093	-1.17552	0.656124	-1.79161	0.0731948	0.316211
KDR	924.605	-2.28094	0.972045	-2.34653	0.018949	0.150588
ADM2	344.617	1.17613	0.550249	2.13745	0.0325618	0.205737
ASPHD2	394.148	0.628647	0.287286	2.18823	0.0286532	0.1926
RFPL2	38.4896	-0.539311	0.602959	-0.89444	0.371087	0.67519
A4GALT	28.4392	0.926995	0.602512	1.53855	0.123914	0.408078
RFPL3	1.71003	-0.772554	1.8384	-0.420232	0.674316	1
APOL3	276.089	6.28214	0.546213	11.5013	1.29981e-30	7.51e-28
APOL2	1997.47	3.21863	0.300932	10.6956	1.06779e-26	4.62708e-24
RAC2	12.266	1.24611	1.21625	1.02455	0.305576	0.620458
C22orf23	35.0193	-0.880809	0.627127	-1.40451	0.160166	0.464951
APOBEC3F	179.571	1.65409	0.468579	3.53001	0.000415546	0.0113133
RIBC2	408.277	-0.816577	0.624069	-1.30847	0.190713	0.506318
KRT17	1061.11	2.55325	1.17267	2.1773	0.0294579	0.19431
DOCK4	937.056	0.521502	0.519657	1.00355	0.315595	0.628982
CDHR3	404.108	-0.702811	0.734856	-0.956392	0.338874	0.649206
VGF	851.04	-0.706889	0.65467	-1.07976	0.280247	0.598229
FOXP2	288.943	1.21293	0.807577	1.50193	0.133114	0.423618
STRIP2	396.616	1.11811	0.801484	1.39505	0.163	0.468987
IFT22	1139.28	-0.935721	0.309021	-3.02802	0.00246163	0.0409912
CALU	4191.38	-0.512516	0.25203	-2.03355	0.0419971	0.23937
CCDC136	928.495	0.824677	0.342236	2.40968	0.0159667	0.135961
LRRC17	161.135	1.26517	0.693748	1.82367	0.0682022	0.30584
FEZF1	666.895	1.15398	0.817811	1.41107	0.158225	0.462344
MYO1B	787.146	1.20728	0.434279	2.77997	0.00543638	0.0698902
HOXD1	5.24762	1.21411	1.34753	0.900987	0.367595	1
CHN1	934.032	0.653104	0.379526	1.72084	0.0852796	0.341293
GAD1	995.345	1.32702	0.664849	1.99598	0.0459365	0.249429
HOXD13	6.21714	0.688844	1.35931	0.50676	0.612323	0.827989
ARHGAP22	61.1296	-1.46617	0.388334	-3.77553	0.000159668	0.0052549
WDFY4	12.9547	2.66087	0.838085	3.17495	0.00149865	0.0289578
MYO5C	187.148	-1.44955	0.517584	-2.80061	0.0051006	0.066865
CGNL1	3140	-0.770628	0.784855	-0.981874	0.326162	0.637952
TTBK2	1765.65	0.553556	0.212288	2.60758	0.00911856	0.0969999
ELL3	91.6479	-1.82449	0.605395	-3.01372	0.00258067	0.0424668
DLL4	37.1955	0.975714	0.396147	2.46301	0.0137777	0.124166
ALDH1A2	29.2742	-1.07552	0.976145	-1.1018	0.270549	0.587793
CHAC1	430.817	1.474	0.608141	2.42378	0.0153599	0.132549
VPS13C	2660.25	0.613004	0.198189	3.09304	0.00198119	0.0356067
CALML4	418.796	-2.41342	0.681681	-3.5404	0.000399523	0.0109152
ISLR	105.59	-1.98798	0.858355	-2.31603	0.0205564	0.158439
LOXL1	755.607	-1.16746	0.453333	-2.57528	0.0100159	0.101856
ACKR4	21.7808	3.12758	0.763372	4.09706	4.18432e-05	0.00181825
BBOX1	2.32457	1.05763	1.58715	0.66637	0.505175	1
MYOD1	7.27148	1.03493	1.14177	0.906425	0.364711	0.668831
TPH1	13.5048	0.922176	0.632788	1.45732	0.145028	0.441106
E2F8	98.5145	0.9198	0.473134	1.94406	0.0518884	0.265135
PIMREG	389.684	0.834362	0.628828	1.32685	0.184558	0.497426
SHBG	16.0069	-0.570508	0.756439	-0.754201	0.450728	0.731241
AIPL1	10.9478	2.40539	0.881956	2.72733	0.00638484	0.0774046
CD68	231.9	0.727099	0.575381	1.26368	0.206344	0.522204
DNAAF11	548.523	-0.817837	0.469806	-1.7408	0.0817189	0.334049
SLC44A2	2410.64	0.538228	0.28124	1.91377	0.0556496	0.274466
CDKN2D	997.549	0.561306	0.534875	1.04942	0.293987	0.61029
SIGLEC9	7.78494	0.870129	0.957184	0.909051	0.363323	0.667991
KLK10	18.1165	0.637775	0.885414	0.720313	0.471333	0.744963
BCL2L2	942.028	0.660527	0.13853	4.7681	1.85973e-06	0.000121388
FOXA1	51.1119	2.92769	1.38096	2.12004	0.0340023	0.210993
SNX6	1528.41	0.551331	0.15456	3.5671	0.000360954	0.0101275
EGLN3	222.567	-1.09055	0.367921	-2.96409	0.0030358	0.0475487
MIS18BP1	283.414	0.869374	0.464415	1.87198	0.0612099	0.288831
RNASE1	9.20782	1.65402	1.30797	1.26456	0.206028	0.521759
DAD1	2022.19	-0.516745	0.183642	-2.81387	0.00489494	0.0651365
TEP1	601.982	0.708989	0.208016	3.40835	0.000653578	0.0158813
CDO1	3504.74	-1.8497	0.52503	-3.52303	0.000426636	0.0114638
FOXJ1	6526.64	-1.3938	0.630945	-2.20907	0.0271695	0.187542
RHBDF2	476.329	1.63812	0.772888	2.11948	0.0340499	0.21112
AANAT	20.8949	2.74533	1.20496	2.27836	0.0227052	0.167981
FGF13	1462.11	-0.694701	0.49609	-1.40035	0.161407	0.466318
SGO1	155.657	0.724245	0.458243	1.58048	0.113996	0.392029
CDH15	14.6101	-0.986667	0.915204	-1.07808	0.280996	0.598864
GAMT	441.766	-0.99191	0.235427	-4.21324	2.51733e-05	0.00116876
GALNT8	1003.65	-0.528643	0.411643	-1.28423	0.199062	0.515415
KCNA5	412.204	-2.15855	0.66222	-3.25957	0.0011158	0.0237794
STARD8	115.909	2.60107	0.398539	6.52651	6.73176e-11	7.24244e-09
GDPD2	203.056	-0.743037	0.578854	-1.28364	0.19927	0.515421
SAT1	1466.23	0.587577	0.413991	1.4193	0.155812	0.458728
LDLR	2919.23	0.683098	0.477573	1.43035	0.152616	0.453314
PRKCSH	5034.78	-0.526762	0.166914	-3.15588	0.00160013	0.0302282
CNN1	46.5644	-0.707947	0.474638	-1.49155	0.135817	0.42709
ZSCAN10	4.25313	0.631671	0.972805	0.649329	0.516126	1
THEM6	175.546	-0.609332	0.227807	-2.67478	0.0074779	0.0853367
APOE	7470.69	-0.869611	0.692221	-1.25626	0.209021	0.525754
GADD45G	505.435	1.1862	0.372554	3.18396	0.00145275	0.0283644
LRCH2	1207.71	0.993006	0.247465	4.01271	6.00261e-05	0.00241966
DPP6	454.251	0.689103	0.42034	1.6394	0.101131	0.369061
ATP8B3	68.1945	-0.70751	0.641742	-1.10248	0.270252	0.587504
KIF1A	23232.8	0.55945	0.226939	2.4652	0.0136938	0.123768
PLVAP	33.6541	4.64756	0.811525	5.72695	1.02252e-08	9.32828e-07
BST2	2554.54	5.23929	0.733359	7.14424	9.04941e-13	1.1029e-10
NSUN5	358.202	0.568028	0.378274	1.50163	0.133193	0.423782
MRPL34	541.993	-0.598967	0.281927	-2.12455	0.0336243	0.209732
RSPH3	631.522	-0.870142	0.426939	-2.03809	0.0415404	0.237548
MAS1	27.0302	-1.47777	1.2445	-1.18744	0.235055	0.554576
MLLT1	5538.51	-0.645948	0.199501	-3.23781	0.0012045	0.0251542
CACNG6	116.742	-0.500608	0.808086	-0.619499	0.535588	0.784613
ZSWIM6	1178.32	0.935204	0.353006	2.64926	0.00806684	0.0902745
FCHO1	593.082	0.634588	0.436712	1.4531	0.146195	0.442774
UNC13A	2546.48	0.510069	0.582979	0.874935	0.381609	0.684059
KLHDC7B	59.8282	4.04939	1.21769	3.32548	0.000882673	0.0201311
PXDN	5716.28	-0.671532	0.392418	-1.71127	0.0870322	0.344769
GDF15	1979.23	0.786717	0.862302	0.912345	0.361587	0.66652
TRPM4	474.776	0.721118	0.396918	1.81679	0.0692489	0.30716
CRB3	12.5271	-1.86289	0.969488	-1.92152	0.0546663	0.271711
SAG	173.167	2.20264	0.962205	2.28915	0.0220704	0.16578
HELZ2	2374.19	2.48666	0.315631	7.87838	3.31653e-15	5.30962e-13
LSP1	46.815	0.509332	0.808709	0.629808	0.52882	0.780639
COL5A1	2116.15	-1.25144	0.27407	-4.56613	4.96819e-06	0.000287051
CYP2E1	13.4438	-0.664313	0.54782	-1.21265	0.225264	0.543062
MNX1	2.10691	-0.811899	1.05503	-0.769548	0.441568	1
LAMA5	6216.55	-0.738081	0.565922	-1.30421	0.192162	0.507917
PRDM12	59.5875	1.77514	0.99273	1.78814	0.0737538	0.317186
YIPF2	1026.8	-0.523723	0.271665	-1.92782	0.0538773	0.270253
NPAS1	118.089	-1.10656	0.614105	-1.80191	0.0715601	0.312336
SESN2	1411.3	0.90273	0.369914	2.44038	0.014672	0.129386
SMPDL3B	69.0613	-2.18064	0.855838	-2.54797	0.0108353	0.107415
THEMIS2	75.7037	0.793902	0.294236	2.69818	0.00697191	0.081899
ANGPTL6	4.37205	-1.18421	0.905397	-1.30794	0.190893	1
SHFL	784.96	1.61565	0.300761	5.37187	7.79241e-08	6.29852e-06
DUSP9	57.9373	-0.689747	0.66514	-1.037	0.299738	0.615575
MPP1	130.327	-1.17335	0.362063	-3.24073	0.00119222	0.0250318
SLC7A10	22.7321	-1.28722	0.506339	-2.54221	0.0110154	0.108132
CASZ1	678.693	-0.682322	0.437893	-1.55819	0.119187	0.400725
PKDREJ	16.2916	0.72923	0.709882	1.02725	0.304301	0.619859
HSD17B3	3.65811	-1.42352	1.86131	-0.764796	0.444393	1
FBP2	1.9952	-0.96126	1.17843	-0.815712	0.414665	1
SLC35D2	129.781	0.600573	0.615732	0.97538	0.329372	0.640676
PRRG1	227.181	1.13219	0.272611	4.15313	3.27955e-05	0.00147597
RGN	62.4808	-0.868916	0.57953	-1.49935	0.133784	0.424785
POLN	64.1516	-0.506137	0.415822	-1.21719	0.22353	0.541076
ULBP2	16.6456	-0.54198	0.705927	-0.767757	0.442632	0.724886
ULBP3	186.219	-0.532824	0.313838	-1.69777	0.0895514	0.348563
TTLL9	283.439	-1.07517	0.627526	-1.71335	0.0866489	0.344535
C1QL1	246.189	-1.67986	0.552204	-3.04211	0.00234928	0.0394545
GFAP	117.265	-1.66244	0.642484	-2.58752	0.00966688	0.0998698
PYY	3.1545	2.00503	1.32572	1.5124	0.130431	1
CCL25	40.5119	4.41554	0.990243	4.45905	8.23241e-06	0.000439814
GSE1	3073.65	-0.578444	0.338008	-1.71133	0.0870199	0.344769
F12	77.6422	-0.577816	0.441176	-1.30972	0.190292	0.50556
PRR7	401.3	-0.685795	0.205267	-3.34099	0.00083479	0.019182
NFATC1	359.798	-0.99925	0.729209	-1.37032	0.170587	0.47897
IDO1	2730.47	8.47208	0.843024	10.0496	9.22171e-24	3.12736e-21
RFTN1	943.754	1.18978	0.369488	3.22008	0.00128157	0.0261681
GALNT15	17.7804	0.638184	0.687282	0.928562	0.353116	0.660112
NAPSA	25.6564	-0.931952	0.44542	-2.0923	0.0364117	0.219568
RAMP2	85.8091	-1.2569	0.482633	-2.60427	0.00920714	0.0975757
G6PC1	6.15053	1.09747	0.945336	1.16093	0.245671	0.564178
NDUFA2	780.628	-0.645109	0.172427	-3.74134	0.000183038	0.00584135
ACAP3	3415.08	0.621659	0.369387	1.68295	0.0923856	0.352788
TMEM204	5.55697	-0.662744	0.848736	-0.78086	0.434885	1
KREMEN2	100.383	-0.533042	0.553081	-0.963769	0.335162	0.646455
BARX1	8.19311	-1.00263	1.26488	-0.79267	0.42797	0.71448
RHOXF2	3.13439	-0.741886	1.45634	-0.509416	0.61046	1
IL13RA1	373.094	-0.705692	0.651	-1.08401	0.278359	0.595911
WDR44	416.666	0.534484	0.228095	2.34326	0.0191163	0.151608
CKMT2	13.4649	-1.47238	0.856355	-1.71936	0.0855487	0.341932
TOP2A	4687.78	0.660224	0.504511	1.30864	0.190656	0.506252
STARD3	1974.25	-0.586198	0.149109	-3.93133	8.44756e-05	0.00322205
PPP1R1B	410.009	-2.55421	0.576999	-4.42672	9.56778e-06	0.000499188
KHDRBS3	431.449	0.531014	0.523282	1.01478	0.310213	0.624267
PRKAB2	1017.51	0.518721	0.316562	1.63861	0.101295	0.369206
CHSY1	1287.15	0.565455	0.252091	2.24306	0.0248928	0.178459
LIN28A	13.0156	0.784896	0.824732	0.951699	0.34125	0.651192
C19orf12	993.377	0.990274	0.250934	3.94635	7.9352e-05	0.00305652
LRRC9	176.408	-1.0151	0.729325	-1.39184	0.163971	0.470504
ABHD12B	9.54589	0.842131	1.57368	0.535133	0.592558	0.817834
GCH1	344.058	4.15896	0.734235	5.66435	1.47587e-08	1.30815e-06
PODNL1	87.1258	1.67053	0.667045	2.50437	0.012267	0.115559
FBXW9	486.388	-0.741964	0.398811	-1.86044	0.0628233	0.292872
TRIM21	388.551	2.85116	0.208501	13.6746	1.44078e-42	2.80953e-39
SLC6A11	136.763	-0.575075	0.660628	-0.870498	0.384028	0.685441
EMILIN2	110.527	1.11784	0.680549	1.64256	0.100474	0.367619
TRIM5	572.403	1.25231	0.324645	3.85748	0.00011456	0.0041465
CNGA4	6.79274	-1.10462	0.611657	-1.80594	0.0709278	0.31072
TRIM22	1695.49	4.84844	0.456601	10.6185	2.44336e-26	1.03017e-23
IMMT	1534.86	0.6328	0.281197	2.25038	0.0244247	0.176165
IQCA1	161.441	-0.869779	0.373762	-2.3271	0.0199602	0.155612
RAMP1	90.9445	-3.29919	0.718916	-4.58912	4.45116e-06	0.000260068
CLUH	1555.83	-0.616022	0.211286	-2.91558	0.00355025	0.052999
SERPINF1	9046.25	-1.15606	0.845416	-1.36745	0.171486	0.480721
POPDC3	10.151	-2.25658	0.860668	-2.62189	0.00874435	0.0946142
LANCL2	677.672	-0.656571	0.412952	-1.58994	0.111848	0.388092
DDC	23.3305	1.27366	0.967678	1.31621	0.188104	0.502127
H3-3B	15226.5	0.644965	0.355504	1.81423	0.0696423	0.308117
TRIM47	174.94	-0.556744	0.639125	-0.871103	0.383698	0.685175
CLEC10A	5.34908	0.866649	0.918973	0.943062	0.345649	1
XAF1	547.497	7.08234	0.89728	7.89312	2.94733e-15	4.78941e-13
RIDA	423.895	-0.586341	0.260335	-2.25226	0.0243061	0.175707
RGS22	140.997	-1.62684	0.79692	-2.04141	0.0412097	0.236611
MATN2	501.647	-1.89136	0.651786	-2.90181	0.00371013	0.0544991
PRMT7	1038.44	-1.01936	0.248867	-4.09602	4.2031e-05	0.00182135
MTSS2	8449.27	-0.662129	0.340839	-1.94264	0.0520596	0.265576
HSPA12B	26.6917	-0.558548	0.541515	-1.03145	0.302328	0.618731
BTBD3	2324.9	-0.516045	0.21048	-2.45175	0.0142163	0.126583
NES	7428.04	2.17154	0.761157	2.85295	0.00433159	0.0604949
BCAN	78.1589	-1.81679	0.991909	-1.83161	0.0670096	0.303264
HAPLN2	41.3893	0.950257	0.451174	2.10619	0.035188	0.214846
TESMIN	61.7799	-0.918895	0.464029	-1.98025	0.0476749	0.254006
DPH2	300.366	-0.520496	0.147711	-3.52374	0.000425507	0.0114638
NASP	3924.55	0.751997	0.392774	1.91458	0.0555464	0.274303
VSTM2L	1619.74	-0.97587	0.50303	-1.93998	0.0523818	0.266609
DMGDH	29.294	1.19089	0.724865	1.64291	0.100402	0.367582
KANK4	20.4975	-0.831467	0.633974	-1.31152	0.189683	0.505037
SLC14A2	87.9751	-3.14174	1.36862	-2.29555	0.0217014	0.164181
PDE6A	7.61969	1.09875	1.11724	0.98345	0.325386	0.637137
MTUS2	363.839	-0.826113	0.341125	-2.42173	0.0154469	0.133005
GPR12	375.208	-0.9959	1.08214	-0.920307	0.357412	0.66345
PIK3C2B	1503.15	0.646716	0.438738	1.47404	0.140472	0.434442
CHIT1	6.68315	1.32694	0.767185	1.72962	0.0836979	0.337736
SLC41A1	1428.16	-0.566909	0.315371	-1.79759	0.0722412	0.313655
LGR6	3.08451	-2.07144	1.56623	-1.32256	0.185981	1
DCLK1	3262.33	0.6634	0.638539	1.03893	0.298835	0.614324
CCNA1	397.877	-0.623576	0.368519	-1.69211	0.0906245	0.349676
COG6	688.469	-0.526021	0.237294	-2.21674	0.0266407	0.185407
EPSTI1	489.996	6.54395	0.662431	9.87869	5.15022e-23	1.66287e-20
TRPC4	165.402	2.64666	0.67048	3.94741	7.90018e-05	0.00305057
POSTN	315.097	-3.89879	1.02119	-3.81788	0.000134601	0.00462507
RFXAP	183.963	0.573242	0.320594	1.78806	0.0737662	0.317186
STOML3	100.933	-1.15604	1.05577	-1.09498	0.273527	0.590631
KL	175.795	-3.11109	1.14775	-2.71061	0.00671593	0.080174
STARD13	165.738	-1.60876	0.44595	-3.6075	0.000309165	0.00901541
IRS4	2413.59	-1.47536	0.690136	-2.13778	0.0325344	0.205678
MORC4	642.79	-0.584598	0.372823	-1.56803	0.116874	0.396677
RNF128	7.65181	-1.81789	0.83069	-2.18841	0.0286399	0.1926
TBC1D8B	121.135	-0.883836	0.350894	-2.51881	0.0117752	0.112626
EPHB2	3402.02	1.1098	0.493593	2.24841	0.0245499	0.176406
PRAM1	25.4038	0.578673	0.489189	1.18292	0.23684	0.556431
HSPBP1	1421.82	-0.609357	0.233121	-2.61391	0.00895127	0.0957093
SLF1	935.355	0.57794	0.648874	0.890681	0.3731	0.676678
CNDP2	1819.39	0.68058	0.190314	3.57609	0.000348775	0.00987458
MACROD1	342.703	-0.693478	0.295428	-2.34736	0.0189069	0.15033
PLAAT4	1211.88	7.79522	0.6701	11.6329	2.80307e-31	1.822e-28
PDZD2	325.651	-1.24325	0.583168	-2.13189	0.0330158	0.207513
GSTT2B	13.9036	-1.70165	0.556038	-3.06031	0.00221106	0.038124
MYO18B	2.20378	-2.59231	1.19593	-2.16761	0.0301885	1
C1QTNF6	867.199	1.04776	0.323537	3.23846	0.00120178	0.025131
SEC14L4	6.09042	0.5442	0.813199	0.669209	0.503362	0.765714
GIMAP6	3.50624	0.579474	1.73643	0.333715	0.738595	1
NTS	186.086	-2.24858	1.0349	-2.17274	0.0297995	0.195736
BTG1	1941.44	0.718194	0.237395	3.02531	0.00248375	0.0413075
LRRIQ1	495.533	-0.736188	0.445586	-1.65218	0.0984981	0.364289
SFTPD	14.9086	-2.41195	1.26238	-1.91063	0.0560516	0.275403
DYDC2	159.324	-1.01494	0.563785	-1.80023	0.0718242	0.312639
TMTC1	485.148	-0.771608	0.397956	-1.93893	0.0525103	0.266671
LRRCC1	253.443	0.545408	0.341284	1.5981	0.11002	0.384478
AMPD3	133.317	-0.927827	0.661592	-1.40242	0.160791	0.465388
MICAL2	121.099	-1.68357	0.482021	-3.49273	0.000478109	0.0124516
TEX15	263.915	-2.1587	0.652744	-3.30712	0.0009426	0.0210366
RNF122	409.308	0.748306	0.313792	2.38472	0.0170922	0.141753
ADAMDEC1	3.44718	-0.787444	1.10967	-0.709623	0.477938	1
MRO	18.7597	-1.15456	0.447991	-2.57719	0.00996066	0.101427
CD180	6.86008	1.13738	1.1173	1.01798	0.308689	0.622968
CAMK1	312.002	-0.806473	0.328304	-2.45648	0.0140305	0.125816
BHLHE40	2092.81	-0.849358	0.698893	-1.21529	0.224255	0.541871
EDEM1	608.45	0.642205	0.192222	3.34095	0.000834909	0.019182
CNTN6	24.6672	0.805795	1.28105	0.62901	0.529343	0.7808
CHL1	32.2578	-1.51405	0.888955	-1.70317	0.0885354	0.347547
MEIS2	1922.21	-0.923219	0.88181	-1.04696	0.295118	0.611243
KATNBL1	534.622	0.502485	0.209481	2.39872	0.0164527	0.13837
TRPM1	40.2331	-1.96826	1.06361	-1.85055	0.0642344	0.297082
GSTM1	64.8314	1.54227	0.924833	1.66762	0.0953904	0.358524
GSTM3	645.769	-0.60318	0.240016	-2.51308	0.0119683	0.113637
SYT6	99.7657	-0.722243	0.791114	-0.912944	0.361272	0.666492
PSRC1	1371.96	3.20046	0.570004	5.6148	1.96785e-08	1.70547e-06
HMGCS2	105.265	-2.93391	0.93945	-3.12301	0.0017901	0.0329311
PTPN22	2.65612	-1.00396	1.00061	-1.00334	0.315696	1
SORT1	3119.36	0.606962	0.354475	1.71228	0.0868443	0.344638
WNT2B	1955.31	0.765813	0.487073	1.57228	0.115886	0.394981
PTGFRN	1374.98	-0.6637	0.206155	-3.21943	0.00128448	0.0261932
NOTCH2	5430.07	-0.989036	0.382699	-2.58437	0.00975571	0.100256
CD101	37.1872	-0.867527	0.603024	-1.43863	0.150257	0.449043
NGF	72.0987	4.10507	0.885143	4.63775	3.52229e-06	0.000212153
FKBP11	351.554	0.506645	0.203029	2.49543	0.0125805	0.117378
TMEM106C	1505.96	-0.667182	0.144642	-4.61265	3.9757e-06	0.000237628
RSAD2	182.136	4.12421	1.0559	3.90587	9.38872e-05	0.00352077
LPIN1	1173.86	0.660627	0.228148	2.89561	0.00378421	0.0550173
CMPK2	167.419	2.10367	0.826935	2.54394	0.010961	0.107932
ANO3	5.04437	1.17546	0.962443	1.22133	0.221961	1
FST	96.4973	0.785464	0.60186	1.30506	0.191872	0.50758
CRB1	234.273	1.78027	0.925822	1.9229	0.0544923	0.271331
RAX	149.756	0.554774	0.765613	0.724614	0.468689	0.74323
IL15RA	40.5227	5.90055	1.08527	5.43696	5.41965e-08	4.40347e-06
HRH4	4.68113	0.513072	1.10836	0.462912	0.643428	1
CABLES1	255.594	-0.975816	0.497944	-1.95969	0.0500319	0.259906
EMP1	295.224	0.804218	0.804571	0.999561	0.317523	0.630624
RERG	21.1972	-1.05674	0.608782	-1.73583	0.0825947	0.335891
SPX	71.4926	-0.756792	0.953048	-0.794075	0.427152	0.714208
DDB2	453.793	0.569695	0.261836	2.17577	0.0295722	0.194812
RAB33A	230.575	0.599065	0.560187	1.0694	0.284889	0.602328
SOX3	397.479	2.52204	0.858788	2.93674	0.00331678	0.0506775
YARS1	2406.4	0.939938	0.311127	3.02108	0.00251878	0.0417648
CDCA8	283.676	1.0879	0.549314	1.98046	0.0476518	0.253969
HOOK1	548.76	-1.50642	0.483823	-3.11358	0.00184831	0.0338499
DSC2	235.622	1.40316	0.612105	2.29236	0.0218848	0.165248
DSC3	45.6116	2.16989	1.24854	1.73794	0.0822221	0.335009
DTNA	1927.74	-0.527794	0.257149	-2.05248	0.0401226	0.232595
SLC43A3	175.663	0.86767	0.545984	1.58919	0.112018	0.388566
TIMM10	224.819	0.608744	0.309513	1.96678	0.0492089	0.257752
APLNR	16.6999	2.49811	1.23272	2.02651	0.0427128	0.241333
C5AR2	21.8496	1.6614	0.882936	1.88168	0.05988	0.285267
PDGFRA	412.868	-1.36078	0.645872	-2.1069	0.0351266	0.214556
COL4A2	1287.64	0.818977	0.616517	1.32839	0.184048	0.496777
CLDN10	79.4329	-1.90065	0.566582	-3.3546	0.0007948	0.0185612
ADAMTS8	153.265	-2.06162	0.512311	-4.02415	5.71812e-05	0.00232299
ETS1	54.5065	1.29316	0.77029	1.6788	0.0931919	0.354324
C9orf40	269.424	0.738887	0.390215	1.89354	0.0582865	0.281595
AGTPBP1	1507.98	0.537311	0.22163	2.42436	0.0153354	0.132485
GOLM1	6403.56	0.542355	0.163886	3.30935	0.000935116	0.0210199
PSAT1	2839.25	1.08724	0.422981	2.57043	0.0101572	0.102958
ADAM19	441.174	0.650885	0.203039	3.20571	0.00134728	0.0269125
SDS	10.0855	1.35797	0.808193	1.68025	0.0929087	0.353703
MSI1	2909.28	0.661576	0.251478	2.63075	0.00851963	0.0930986
HNF1A	4.1746	-0.891508	0.709541	-1.25646	0.20895	1
TBX3	29.3225	-1.03459	0.584301	-1.77065	0.0766193	0.323919
OASL	26.8818	3.72325	0.976261	3.81378	0.000136857	0.0046717
HRK	163.877	-0.631055	0.336005	-1.87812	0.0603653	0.286405
P2RX4	159.059	0.623466	0.510859	1.22043	0.222304	0.539739
TRAFD1	1509.98	1.1009	0.141595	7.77497	7.54674e-15	1.12123e-12
DMTF1	1867.19	0.637111	0.188165	3.38591	0.000709417	0.0169219
CCDC146	511.301	-0.960914	0.492517	-1.95103	0.0510539	0.263011
TES	167.722	1.56459	0.714992	2.18826	0.0286503	0.1926
MDFIC	349.232	-0.649016	0.479272	-1.35417	0.175682	0.485465
ADGRB3	718.804	0.76223	0.542478	1.40509	0.159994	0.464951
ANKRD6	974.425	0.683124	0.310184	2.20232	0.0276428	0.189218
HTR1B	28.3626	-1.58151	0.574818	-2.75133	0.00593547	0.0737208
CEP162	371.598	0.851432	0.20549	4.14342	3.42165e-05	0.00152508
MRAP2	72.9065	-0.938725	0.437721	-2.14457	0.0319869	0.203922
EPHA7	1590.8	1.42951	0.550265	2.59785	0.00938095	0.0985185
AKIRIN2	1942.59	0.503312	0.173759	2.89661	0.00377216	0.0549684
LMO2	313.621	-0.779267	0.313758	-2.48366	0.0130041	0.119922
EHF	15.0098	-2.36018	1.3936	-1.69358	0.0903449	0.349557
PRRG4	90.6486	0.813629	0.789581	1.03046	0.302795	0.618921
CD63	8004.37	-0.582977	0.379094	-1.53781	0.124094	0.40843
PRPH	5299.72	5.53954	0.660807	8.383	5.15975e-17	1.00613e-14
AVIL	106.487	0.919863	0.351461	2.61726	0.00886393	0.0951668
GLS2	44.3456	-0.524556	0.447007	-1.17349	0.240601	0.559516
ITGA7	2097.45	-0.641938	0.489988	-1.31011	0.190158	0.505361
RDH5	130.942	-2.18148	0.575337	-3.79166	0.000149646	0.00497755
PPP1R1A	698.095	0.570419	0.543844	1.04887	0.29424	0.610473
TROAP	288.069	0.559231	0.541567	1.03262	0.301783	0.617914
ESPL1	349.097	0.702119	0.5691	1.23374	0.217301	0.535107
KRT7	7.05894	-4.40511	1.4346	-3.07062	0.00213613	0.0373034
KCNH3	118.377	-1.47326	0.76508	-1.92562	0.0541513	0.270915
NHSL1	1662.35	-0.995321	0.284643	-3.49673	0.000470997	0.0123128
NMBR	9.9569	-0.747748	0.860826	-0.86864	0.385044	0.685762
SMPD2	150.127	-0.649938	0.426878	-1.52254	0.127874	0.416029
MICAL1	1411.04	0.873922	0.223441	3.9112	9.18378e-05	0.00345815
STX11	49.3	0.879354	0.763355	1.15196	0.249338	0.567338
PRADC1	273.286	-1.08242	0.255775	-4.23191	2.31711e-05	0.00108876
DYSF	11.5665	-0.775033	0.719474	-1.07722	0.281382	0.59942
EMX1	237.034	-1.5492	1.47662	-1.04915	0.294108	0.610361
USP15	1109.38	0.683839	0.172675	3.96026	7.48682e-05	0.00292399
GNS	2927.27	-0.659371	0.357721	-1.84326	0.0652917	0.299464
CPM	69.2248	-2.02227	0.660363	-3.06237	0.00219594	0.0379763
BCO1	330.902	2.18651	0.723489	3.02218	0.00250963	0.0416936
DYNC1LI2	4972.96	0.577385	0.224415	2.57284	0.0100866	0.102376
FBXL8	31.4093	-0.872598	0.591116	-1.47619	0.139894	0.433547
CCDC102A	280.864	-0.86441	0.354174	-2.44063	0.0146616	0.129367
PCNX2	834.692	-0.718099	0.235405	-3.05048	0.00228475	0.0387836
KCNK1	1224.86	-1.15401	0.821419	-1.4049	0.160051	0.464951
GLUL	13040.8	1.24045	0.426092	2.91123	0.00360013	0.0534121
RGS8	1354.96	-0.62789	0.464477	-1.35182	0.176433	0.486281
KIAA1614	151.16	-0.702715	0.303125	-2.31823	0.0204367	0.157828
NPL	28.033	-0.717556	0.444242	-1.61524	0.106259	0.3789
NIBAN1	131.778	1.0778	0.694173	1.55264	0.120509	0.40315
LAMC1	2718.19	-0.655097	0.390598	-1.67716	0.0935107	0.355017
GPR55	2.32381	1.47938	1.50586	0.982415	0.325895	1
SP110	352.61	3.38893	0.351261	9.64791	5.01696e-22	1.5346e-19
CHRND	5.69245	-1.08502	0.793152	-1.36798	0.171318	0.480595
PAX3	463.842	2.35275	1.3747	1.71146	0.0869968	0.344769
DOCK10	271.547	3.33891	0.654349	5.10265	3.34937e-07	2.58664e-05
TTLL4	2284.44	-0.976471	0.569009	-1.71609	0.0861458	0.343351
ITM2C	6260.45	-0.600865	0.321441	-1.86929	0.061583	0.289712
WNT10A	104.208	-0.909389	1.18993	-0.764237	0.444726	0.726194
CYP27A1	2157.46	-0.965761	0.893637	-1.08071	0.279827	0.597809
ARMC9	971.694	-0.791767	0.362651	-2.18328	0.0290155	0.193106
TSGA10	182.306	-1.20486	0.613912	-1.96259	0.0496934	0.25901
EDAR	10.7852	-1.02913	0.886548	-1.16083	0.24571	0.564185
GCC2	1278.2	-0.503852	0.343888	-1.46516	0.142877	0.438411
GPR45	7.34174	0.757759	0.872163	0.868827	0.384942	0.685762
ARHGEF4	1665.46	-0.964082	0.321457	-2.9991	0.00270781	0.0439561
ALDH1L2	519.252	1.59739	0.50774	3.14609	0.00165471	0.0310259
USP44	79.6486	0.74299	0.476476	1.55934	0.118915	0.400258
PLXNC1	1375.36	1.26125	0.379547	3.32305	0.000890403	0.0202561
DRAM1	482.405	0.851454	0.726193	1.17249	0.241	0.559719
WASHC4	1106.33	0.535992	0.148538	3.60845	0.000308027	0.00901541
FLNB	4346.76	-0.630942	0.422116	-1.49471	0.134989	0.425938
PCDH8	936.912	1.12215	0.685847	1.63616	0.101806	0.370043
RNASEH2B	238.927	0.727208	0.311728	2.33283	0.0196571	0.154129
CKAP2	1226.04	0.715154	0.373356	1.91548	0.0554318	0.273992
CNMD	19.4407	1.37717	0.75405	1.82636	0.0677959	0.30514
THSD1	34.7407	-0.615792	0.66921	-0.920176	0.357481	0.663497
BORA	115.525	0.956321	0.454945	2.10206	0.0355483	0.2162
PHF11	192.07	1.55976	0.330254	4.72292	2.32479e-06	0.000147425
RCBTB2	802.626	-0.670618	0.304941	-2.19917	0.0278658	0.189973
LCP1	38.0712	0.63227	0.757642	0.834523	0.403986	0.698307
SPDYE1	10.4731	0.571939	0.527349	1.08456	0.278119	0.595641
IGF2BP3	1093.03	0.505481	0.259634	1.9469	0.0515465	0.264236
GPNMB	3561.67	-1.70423	0.873846	-1.95026	0.0511447	0.263048
IL6	19.8565	1.36957	1.16423	1.17638	0.239444	0.558849
AOAH	5.90184	1.60574	0.767064	2.09336	0.0363173	0.21932
DGKB	196.24	-1.74483	0.455827	-3.82784	0.000129275	0.00452172
CIDEB	15.4484	-1.15124	0.757778	-1.51923	0.128705	0.41648
ADAMTS7	1226.83	1.12255	0.323158	3.47368	0.000513373	0.0131074
ABHD17C	412.825	0.691469	0.345283	2.00261	0.0452187	0.247917
TM6SF1	5.08712	-0.828047	0.892726	-0.92755	0.353641	1
CALCOCO2	1470.92	0.55841	0.419766	1.33029	0.183423	0.496426
TEX2	1826.39	-1.31696	0.456567	-2.88448	0.00392054	0.0564332
LIMD2	762.832	0.565958	0.414246	1.36624	0.171865	0.481316
BRIP1	130.166	0.513941	0.634202	0.810375	0.417725	0.70646
RTP4	47.7242	6.28041	0.812724	7.7276	1.0959e-14	1.58296e-12
ERMN	226.189	-3.52043	0.742136	-4.74364	2.09913e-06	0.000134759
GALNT5	774.912	-2.53718	0.604581	-4.19659	2.70966e-05	0.00123961
HLX	16.2177	-0.772297	0.923243	-0.836504	0.402871	0.697657
IL1RN	2.31421	0.908003	1.30064	0.698119	0.485103	1
CFC1	35.272	-0.697953	0.837327	-0.833549	0.404535	0.698633
GAD2	356.622	2.35161	1.11426	2.11047	0.0348179	0.213422
NIPSNAP3A	336.382	0.643367	0.199315	3.22789	0.00124707	0.0256991
KLF4	285.792	1.07302	0.567347	1.89129	0.0585851	0.281989
NIBAN2	1495.93	-0.667678	0.265729	-2.51263	0.0119834	0.113706
ST6GALNAC4	263.546	-0.760147	0.30233	-2.51429	0.0119272	0.113384
SLC31A1	1658.27	-0.547564	0.438262	-1.2494	0.211519	0.528999
TLR4	15.8783	-0.562917	0.727346	-0.773933	0.43897	0.72157
KIF12	36.3248	-2.08465	0.728833	-2.86026	0.00423291	0.0594896
WDR38	415.206	-1.47675	0.919062	-1.6068	0.108098	0.381668
GABBR2	692.888	-0.754781	0.73083	-1.03277	0.30171	0.617914
NR5A1	22.1689	-2.69715	0.70698	-3.81503	0.000136168	0.00465836
CTSV	128.819	-1.79485	0.393507	-4.56117	5.08698e-06	0.00029283
LMX1B	168.964	1.30098	1.0486	1.24068	0.214723	0.532033
CCN3	174.817	-0.725852	0.512806	-1.41545	0.156937	0.460537
IL33	33.0315	-0.890255	1.25302	-0.710487	0.477402	0.749167
TLN1	3343.38	-0.665115	0.301239	-2.20793	0.0272489	0.18784
DMRT1	5.36546	-0.859901	1.12114	-0.766987	0.443089	1
DNAJB5	1871.14	0.768287	0.441797	1.73901	0.0820338	0.334744
SPAG8	706.397	-1.33233	0.821801	-1.62123	0.104968	0.376947
CD72	32.8901	1.158	0.806277	1.43623	0.150937	0.450041
IGFBPL1	5519.36	0.547726	0.43898	1.24772	0.212132	0.529651
RPS6	8315.51	-0.646099	0.24492	-2.638	0.00833976	0.0920087
ZSCAN9	425.917	0.63727	0.40544	1.5718	0.115997	0.395272
GMPR	445.378	-1.31	0.734335	-1.78393	0.0744345	0.319055
CMTR1	1315.3	0.759748	0.167254	4.54248	5.55951e-06	0.000315376
TFAP2A	163.345	1.71887	1.03171	1.66605	0.0957034	0.358603
TMEM14B	690.333	-0.521275	0.388977	-1.34012	0.180207	0.491472
FRS3	235.517	0.621224	0.296947	2.09204	0.036435	0.219624
KIAA0319	161.736	-0.898983	0.431874	-2.08159	0.0373804	0.222651
TUBB2A	7642.25	0.656067	0.57906	1.13299	0.25722	0.575513
TUBB2B	23293.6	0.848276	0.580421	1.46148	0.143882	0.439316
HMGA1	3447.97	0.662876	0.295414	2.24389	0.0248398	0.178243
IER3	1403.89	-1.91123	0.603319	-3.16787	0.00153562	0.02925
PGBD1	340.733	0.53441	0.308737	1.73096	0.0834594	0.337323
RNF144B	82.1573	1.90394	0.757956	2.51194	0.0120069	0.113795
NRM	324.75	0.803294	0.363784	2.20816	0.0272331	0.18784
C6orf52	11.9347	-0.735641	0.645611	-1.13945	0.254516	0.572993
TTC29	128.525	-0.920136	0.766012	-1.2012	0.229673	0.548602
ARRB1	1390.81	-0.506198	0.47677	-1.06172	0.288361	0.605636
ANKRD42	628.304	-0.680767	0.475054	-1.43303	0.151849	0.452155
IL18BP	1425.83	3.975	0.442553	8.98198	2.65948e-19	6.69158e-17
LRRC32	25.0836	-0.860021	0.73552	-1.16927	0.242295	0.56092
PRCP	1399.42	-0.9905	0.417642	-2.37165	0.0177089	0.144865
NARS2	1050.02	-0.834456	0.1944	-4.29248	1.76692e-05	0.000864074
PI15	85.4761	1.21061	0.868513	1.39389	0.16335	0.469362
TTPA	16.279	-0.912096	0.463278	-1.96879	0.0489772	0.257431
SULF1	13828.6	-1.62223	0.627907	-2.58355	0.00977895	0.100429
DDX60	1095.59	4.48484	0.486036	9.22738	2.77336e-20	7.45938e-18
TRPC6	62.8417	-2.54204	0.871848	-2.91569	0.00354899	0.052999
YAP1	4428.1	-0.597501	0.334518	-1.78615	0.0740745	0.317986
CFAP68	60.9487	-0.574161	0.324895	-1.76722	0.0771914	0.324901
ARHGAP20	325.829	-1.86216	0.559468	-3.32845	0.000873311	0.0199468
FXYD2	17.0277	0.795803	0.556023	1.43124	0.152361	0.453075
CASP1	61.7336	4.56386	1.03761	4.39843	1.09034e-05	0.000565095
SQOR	73.6741	1.79302	0.526487	3.40563	0.000660119	0.0159635
NUSAP1	880.821	0.863891	0.527002	1.63925	0.10116	0.369061
ITGA11	38.0687	-1.98034	0.730605	-2.71055	0.00671714	0.080174
KNL1	470.481	0.682914	0.457858	1.49154	0.135819	0.42709
RPLP1	9196.43	-0.667207	0.192766	-3.46123	0.000537709	0.0135931
PAQR5	174.598	-1.17187	0.807775	-1.45074	0.146853	0.443717
ITPKA	8.804	-0.653678	0.766553	-0.85275	0.393798	0.691733
UACA	501.983	-0.662327	0.420412	-1.57543	0.115158	0.393962
TMEM62	163.316	0.896829	0.249733	3.59115	0.000329222	0.00944093
PAK6	198.365	-1.31278	0.514881	-2.54968	0.0107823	0.107137
STRA6	784.71	-1.46478	0.632405	-2.31621	0.020547	0.158439
CYP19A1	1.05877	2.72083	1.91617	1.41994	0.155627	1
SPTBN5	46.7054	-0.673663	0.50331	-1.33846	0.180745	0.492077
GCOM1	8.99798	1.43564	0.731396	1.96287	0.0496608	0.258944
GCHFR	238.385	-0.737258	0.547645	-1.34623	0.178227	0.488603
BCAR3	503.052	-0.99969	0.405373	-2.4661	0.0136593	0.123671
KYAT3	326.432	0.698157	0.2278	3.06478	0.00217827	0.0378392
IFI44L	1758.46	4.6673	0.561534	8.31169	9.43482e-17	1.75218e-14
GIPC2	22.7037	-1.11534	0.750518	-1.48609	0.137256	0.430099
ARHGAP29	550.204	-0.973182	0.639769	-1.52115	0.128223	0.416142
IFI44	396.646	5.03666	0.561875	8.96402	3.13053e-19	7.7518e-17
SLC44A5	395.809	1.09644	0.544064	2.01529	0.0438747	0.24463
DNASE2B	2.08227	-2.12588	1.21362	-1.75169	0.0798278	1
IFT172	1189.35	-0.815284	0.311631	-2.61618	0.0088919	0.0954014
SELENOI	1531.89	1.24125	0.179287	6.92325	4.41386e-12	5.21638e-10
CGREF1	130.088	-0.586144	0.516271	-1.13534	0.256232	0.574727
LHCGR	4.48226	3.14962	1.12052	2.81085	0.00494107	1
SLC5A6	3087.8	-1.52572	0.551117	-2.76842	0.00563293	0.0717769
SLC3A1	10.1693	1.32551	0.632022	2.09725	0.035971	0.217922
EMILIN1	132.861	-0.539179	0.921315	-0.585227	0.558395	0.798899
LRPPRC	3791.16	-0.832771	0.27228	-3.05851	0.00222441	0.0382167
LOXL4	229.959	-2.04636	0.788507	-2.59524	0.00945262	0.0987682
STAMBPL1	114.175	2.39419	0.351525	6.81085	9.70207e-12	1.11288e-09
DUSP5	176.074	0.851028	0.605169	1.40626	0.159646	0.464207
CALHM2	95.9278	0.630876	0.377025	1.6733	0.0942681	0.356531
CEP55	190.307	0.813296	0.519625	1.56516	0.117546	0.397855
PLCE1	799.828	-1.04171	0.376423	-2.76739	0.00565076	0.0718531
ZNF365	37.5259	-0.572349	0.368501	-1.55318	0.12038	0.402932
OIT3	3.39069	-2.18459	1.03675	-2.10715	0.0351045	1
ADAMTS14	4.87339	-1.23661	1.14701	-1.07811	0.280985	1
MYPN	3.9101	-3.37801	1.20061	-2.81357	0.0048995	1
BARD1	312.974	1.0864	0.378533	2.87002	0.00410451	0.0581565
STAT4	27.1851	1.00268	0.388514	2.58081	0.00985702	0.100724
CDK15	7.76327	1.92684	0.714085	2.69834	0.00696873	0.081899
MDH1B	146.825	-1.27341	0.724454	-1.75775	0.0787894	0.328317
HECW2	320.579	0.560685	0.40599	1.38103	0.167269	0.473652
IDH1	3318.75	0.506453	0.231559	2.18714	0.028732	0.192613
CHRNA1	4.92766	0.561466	0.862249	0.651165	0.51494	1
SLC40A1	247.087	-2.08165	0.427199	-4.87278	1.10041e-06	7.54022e-05
SENP7	912.891	0.672198	0.300729	2.23523	0.0254024	0.180619
PARP9	1035.77	4.4306	0.364332	12.1609	5.0218e-34	4.12316e-31
MNS1	478.063	-0.885988	0.807638	-1.09701	0.272636	0.589861
SHF	730.541	0.684512	0.544304	1.25759	0.20854	0.525248
HCN4	672.597	0.645432	0.559036	1.15454	0.248277	0.566408
SEMA7A	293.831	-0.669466	0.437226	-1.53117	0.125728	0.411761
ARHGAP24	122.702	-0.964323	0.317254	-3.03959	0.00236897	0.0397375
FAM13A	1117.12	-1.1909	0.506778	-2.34995	0.0187758	0.149745
HERC6	175.955	0.555901	0.590924	0.940732	0.346842	0.656191
NDST4	108.858	0.706773	0.606753	1.16485	0.244081	0.562682
ZGRF1	223.111	0.53382	0.46697	1.14316	0.252973	0.571443
AP1AR	683.915	0.532462	0.307802	1.72989	0.0836505	0.337719
FGF5	4.80449	-1.91409	1.08474	-1.76456	0.0776382	1
BMPR1B	100.337	0.853963	0.533808	1.59976	0.109653	0.383857
PDE5A	245.995	-0.523552	0.469113	-1.11605	0.264402	0.582544
TRPC3	66.6037	-0.665305	0.552404	-1.20438	0.228443	0.546798
CXCL9	361.906	8.69958	1.03795	8.38154	5.22416e-17	1.00613e-14
SEPTIN11	4105.54	0.6817	0.26749	2.54851	0.0108185	0.107414
CDKL2	500.12	-0.774071	0.334719	-2.3126	0.0207447	0.159417
SHROOM3	1874.27	-0.670073	0.427137	-1.56875	0.116706	0.396561
ANXA3	54.0851	0.807891	0.689958	1.17093	0.241628	0.560476
INTS12	386.001	0.560645	0.216288	2.59212	0.00953869	0.0992023
LEF1	691.161	1.2002	0.562404	2.13405	0.0328384	0.206731
EGF	134.628	1.61662	0.601436	2.68794	0.00718954	0.0831389
PAPSS1	2138.6	0.65213	0.159675	4.08411	4.42462e-05	0.00191203
SLC39A8	328.34	-1.0758	0.51385	-2.09361	0.0362945	0.219285
SHISAL1	1309.92	-0.508712	0.396055	-1.28445	0.198985	0.515386
B4GALNT3	149.084	-0.772846	0.382284	-2.02165	0.0432122	0.242922
ETV6	275.273	1.72131	0.235712	7.3026	2.8225e-13	3.63893e-11
GABARAPL1	2184.61	0.636101	0.231977	2.74208	0.00610509	0.0751692
FGD4	1194.7	-0.54767	0.279128	-1.96208	0.0497536	0.259035
SLCO1C1	17.5385	1.09674	0.950939	1.15332	0.248777	0.566658
TMEM117	448.133	-1.01254	0.683408	-1.4816	0.138446	0.431778
C1RL	316.871	1.08046	0.569025	1.89879	0.0575922	0.279216
TAPBPL	115.351	3.79412	0.49586	7.6516	1.9849e-14	2.81721e-12
CD27	3.48171	-1.06456	0.93527	-1.13824	0.255019	1
RBP5	21.1062	0.741473	0.631205	1.17469	0.240117	0.559169
SLC38A4	15.3816	1.60715	0.920099	1.74672	0.0806862	0.332639
AMIGO2	287.142	1.55591	0.56307	2.76325	0.00572284	0.0722885
COL2A1	1288.28	-0.77037	0.644408	-1.19547	0.231904	0.551731
LRIG3	558.844	-1.04172	0.431829	-2.41235	0.01585	0.135411
INHBE	68.4218	2.66016	1.00704	2.64156	0.00825244	0.091582
LGR5	15.4203	2.98377	0.971632	3.07088	0.00213428	0.0373034
PTPRQ	9.01454	-1.46769	1.38935	-1.05639	0.290792	0.607724
DUSP6	514.062	-0.639844	0.706274	-0.905942	0.364966	0.668876
LUM	213.127	-1.63516	1.3244	-1.23464	0.216963	0.535017
NEDD1	484.502	0.632615	0.231	2.73859	0.00617036	0.0757338
SYCP3	19.3941	-0.598775	0.702381	-0.852492	0.393941	0.691733
ASCL1	509.455	2.97013	0.885884	3.35273	0.000800196	0.0186315
GAS2L3	406.793	1.07712	0.453818	2.37345	0.0176226	0.144463
TMEM132B	605.358	-0.896827	0.701545	-1.27836	0.201122	0.516292
RITA1	641.967	-0.928654	0.216558	-4.28824	1.80096e-05	0.000877969
FOXN4	382.133	-0.560989	0.516872	-1.08535	0.277765	0.595636
SLC7A1	4240.61	-0.756936	0.544304	-1.39065	0.164332	0.470624
LNX2	311.174	-0.513713	0.310656	-1.65364	0.0982004	0.363878
CCDC65	146.052	-0.973392	0.503299	-1.93402	0.0531103	0.268216
ACVRL1	13.9423	-1.14028	0.785209	-1.4522	0.146445	0.443252
GPR84	11.9849	0.822699	0.758731	1.08431	0.278227	0.59571
BRCA2	181.94	0.606652	0.546155	1.11077	0.266668	0.58419
WDFY2	1259.12	0.539018	0.18676	2.88615	0.00389982	0.0562954
LPAR6	24.892	0.79036	0.589055	1.34174	0.17968	0.490819
SRRM4	1277.1	0.675261	0.592523	1.13964	0.254438	0.57296
ZIC5	1209.43	0.576684	0.347037	1.66174	0.0965656	0.36013
RAB20	51.1823	0.581006	0.555749	1.04545	0.295817	0.611873
TTC6	19.07	0.867208	1.25622	0.690329	0.489987	0.757337
SSTR1	199.939	-1.4041	0.772232	-1.81824	0.0690276	0.306754
TMX1	966.647	0.637917	0.202354	3.15247	0.00161893	0.0305384
PELI2	450.098	-0.780904	0.343899	-2.27074	0.0231628	0.169882
ESR2	32.8299	0.772621	0.392673	1.96759	0.0491149	0.257513
KCNH5	206.65	-2.10657	0.685004	-3.07526	0.0021032	0.0370734
EFCAB11	145.873	-0.620702	0.329509	-1.88372	0.0596029	0.284438
GPR65	2.02725	0.935248	1.21128	0.772114	0.440047	1
JDP2	343.14	0.591327	0.46551	1.27028	0.203985	0.51996
AK7	534.263	-0.691398	0.587734	-1.17638	0.239444	0.558849
FAM181A	81.4936	2.13481	0.899087	2.37442	0.0175766	0.144162
SLC24A4	248.014	-2.17229	0.584704	-3.7152	0.000203044	0.00639898
FBLN5	668.358	2.1442	0.719489	2.98018	0.00288082	0.0459049
SERPINA10	7.02837	0.603015	0.766425	0.786789	0.431406	0.716789
CLBA1	476.14	-0.55387	0.372161	-1.48825	0.136684	0.429228
WARS1	17372.8	4.95975	0.422898	11.728	9.15767e-32	6.49362e-29
SLC25A47	2.73282	-1.41653	1.24119	-1.14127	0.253759	1
DUOXA1	12.0728	1.27871	0.881167	1.45116	0.146737	0.443623
TCF12	2710.78	0.629342	0.353666	1.77948	0.075161	0.320533
SERF2	6930.64	-0.689637	0.250577	-2.75219	0.00591977	0.073643
DUOX2	14.7413	0.706171	0.489381	1.44299	0.149023	0.446858
SLC27A2	185.231	-0.978396	0.660575	-1.48113	0.138573	0.432002
FGF7	12.5033	1.13715	0.756351	1.50347	0.132719	0.423311
HDC	85.576	-2.37374	0.708933	-3.34832	0.00081302	0.0188456
GCNT3	6.42862	1.23429	0.747032	1.65225	0.0984829	0.364289
TLE3	2356.08	-0.577709	0.20362	-2.83719	0.00455122	0.0623345
PSTPIP1	4.66356	-0.910438	1.11669	-0.815302	0.4149	1
TSPAN3	7076.3	-0.572949	0.20146	-2.84399	0.00445528	0.0615337
PIF1	155.636	0.699639	0.606638	1.15331	0.248785	0.566658
CYP11A1	12.3717	-1.14605	1.14173	-1.00378	0.315485	0.628982
PML	1528.83	2.37056	0.175385	13.5163	1.25319e-41	2.1722e-38
ADAMTS17	57.8238	-1.46896	0.623688	-2.35529	0.0185084	0.148326
GOLGA6D	4.51182	2.22848	1.35004	1.65069	0.0988026	1
PCSK6	684.132	0.868791	0.748006	1.16148	0.245449	0.564149
CCDC33	191.062	-1.43462	0.956893	-1.49925	0.133809	0.424785
HAPLN3	928.499	4.58092	0.500976	9.144	6.01832e-20	1.59128e-17
RHCG	10.5803	-1.61302	0.661641	-2.43791	0.0147725	0.129905
RLBP1	7.46493	-1.82652	1.68258	-1.08555	0.277677	0.595636
ABHD2	4469.3	-1.20949	0.386961	-3.12562	0.0017743	0.0327175
WDR93	48.9723	-1.0879	0.809369	-1.34413	0.178905	0.48972
TICRR	327.382	0.615819	0.485785	1.26768	0.204913	0.520586
MFGE8	1818.98	-0.860739	0.463742	-1.85607	0.0634433	0.29467
ST8SIA2	2064.22	0.676203	0.59937	1.12819	0.25924	0.577241
MCTP2	13.1124	-1.10283	0.704713	-1.56493	0.117598	0.397867
FURIN	1643.05	-0.606427	0.317705	-1.90877	0.0562914	0.276147
SH3GL3	238.911	-0.760468	0.449353	-1.69236	0.0905769	0.349579
SLC5A2	17.9253	-0.518268	0.44672	-1.16016	0.245983	0.564479
ITGAX	13.4771	1.15345	0.853565	1.35134	0.176588	0.48629
TXNL4B	262.136	0.741085	0.25855	2.86631	0.00415282	0.058584
MARVELD3	128.805	1.75921	0.586802	2.99797	0.00271784	0.0440731
ZFHX3	3586.34	0.691308	0.430131	1.6072	0.108009	0.381668
CLEC18B	84.5435	0.598582	0.412446	1.4513	0.146697	0.44359
CPNE2	1654.51	-0.60112	0.181762	-3.30717	0.000942425	0.0210366
NLRC5	2239.87	6.27674	0.68923	9.10689	8.47787e-20	2.16811e-17
KATNB1	1060.85	-0.641283	0.227673	-2.81668	0.00485221	0.0648962
KIFC3	885.108	-0.789325	0.299521	-2.63529	0.00840645	0.0926058
ADAMTS18	204.294	1.04768	0.65376	1.60255	0.109035	0.38296
NUDT7	130.647	-0.707713	0.478835	-1.47799	0.139411	0.433102
CDH11	1375.15	-0.65289	0.358821	-1.81955	0.0688282	0.306352
NOL3	179.33	-0.809789	0.449424	-1.80184	0.0715709	0.312336
CDH13	229.895	-1.30416	0.495585	-2.63155	0.00849974	0.0930444
OSGIN1	37.1932	-0.730707	0.486941	-1.50061	0.133457	0.424278
IRF8	380.755	7.06358	0.597406	11.8237	2.94252e-32	2.18587e-29
RPL3L	5.50677	1.41603	1.09064	1.29835	0.194166	1
GALNS	605.742	-0.625491	0.25807	-2.42373	0.0153621	0.132549
KSR1	2729.34	0.649073	0.208909	3.10696	0.00189023	0.0343678
CTRL	56.7035	0.991968	0.401556	2.47031	0.0134996	0.122867
UNC45B	5.79125	0.66547	1.17259	0.567519	0.570362	0.806238
OR4D1	6.32735	-0.878322	1.1477	-0.765287	0.444101	0.725817
TOM1L1	567.858	-0.794848	0.432824	-1.83642	0.0662951	0.301869
TOB1	946.064	-0.583269	0.27888	-2.09147	0.0364856	0.219674
LRRC46	275.819	-1.04633	0.61521	-1.70077	0.0889858	0.348201
RHBDL3	590.068	1.63684	0.687314	2.3815	0.0172425	0.142469
ARSG	225.98	-1.16447	0.639701	-1.82033	0.0687082	0.306234
ABCA8	46.8677	1.06967	0.788532	1.35653	0.17493	0.484276
G6PC3	1391.35	-0.559568	0.40629	-1.37726	0.168431	0.474903
TAF4B	84.5174	-0.740477	0.585844	-1.26395	0.206248	0.522081
ASXL3	1410.63	-0.535193	0.392237	-1.36446	0.172422	0.481471
SLC25A52	2.05677	-1.05174	1.26284	-0.832838	0.404936	1
GATA6	16.3931	-1.03517	1.24578	-0.830942	0.406006	0.699547
GREB1L	341.011	1.11839	0.853192	1.31083	0.189917	0.505163
NPC1	1021.15	0.608698	0.22623	2.69062	0.00713197	0.0830289
ZMYND15	10.576	2.41341	0.946314	2.55033	0.0107621	0.107004
WRAP53	572.612	-0.540616	0.194361	-2.78151	0.00541073	0.0698159
PIK3R5	11.1974	1.23006	1.03736	1.18575	0.235721	0.554878
CCDC40	1823.5	-0.682268	0.479371	-1.42326	0.154661	0.456695
TMC6	301.653	0.923695	0.570146	1.6201	0.10521	0.377306
SECTM1	410.602	4.61431	0.487473	9.46579	2.91357e-21	8.7407e-19
ZNF750	11.4201	1.02714	0.577536	1.77848	0.0753253	0.320551
CBX4	1641.55	0.55252	0.324493	1.70272	0.0886211	0.347549
RNF165	1583.15	0.814367	0.506851	1.60672	0.108116	0.381668
TNFRSF11A	29.3654	0.906987	0.774722	1.17073	0.241709	0.560476
CBLN2	143.03	0.572643	0.905079	0.632699	0.52693	0.779619
PMAIP1	925.755	3.37163	0.682159	4.9426	7.70892e-07	5.49128e-05
ERBB2	2167.18	-0.719349	0.345086	-2.08455	0.03711	0.221722
GRB7	57.8886	-2.04278	0.842541	-2.42455	0.0153273	0.132485
PNMT	33.9236	-1.1343	0.356728	-3.17974	0.00147409	0.0286782
ARL5C	5.74587	-2.97563	2.0082	-1.48174	0.138409	0.431751
SLC39A3	642.174	-0.504778	0.185786	-2.71699	0.00658784	0.079298
NFIC	642.25	-1.05299	0.329986	-3.19103	0.00141765	0.0279644
PLPP2	97.7744	-0.666471	0.564948	-1.1797	0.238118	0.557528
VAV1	7.25508	0.876768	0.894388	0.9803	0.326938	0.638645
TMEM91	208.629	0.577168	0.340343	1.69584	0.0899164	0.34919
IFITM3	3493.52	2.64932	0.576524	4.59533	4.32062e-06	0.000254346
PGGHG	929.799	0.736315	0.496138	1.48409	0.137784	0.430575
SIK1	133.587	0.92515	0.473931	1.95208	0.0509289	0.262642
TRPM2	40.4988	-0.923774	0.886544	-1.042	0.297414	0.613235
DOP1B	456.375	0.899066	0.323808	2.77654	0.00549406	0.0703095
EMP3	420.354	-0.779124	0.469699	-1.65877	0.0971615	0.361402
NLRP12	5.70548	0.518708	0.911808	0.568878	0.569439	0.805517
SLC47A1	54.7656	-0.985331	0.502129	-1.96231	0.0497266	0.25901
SIGLEC10	14.6043	0.691547	0.791642	0.87356	0.382358	0.684192
GARIN5A	56.0787	-0.908305	0.276482	-3.28522	0.00101901	0.0223266
SLC2A5	608.995	0.765291	0.958326	0.79857	0.42454	0.711739
PRDM16	1979.01	-1.07159	0.429777	-2.49336	0.0126542	0.117925
PADI3	5.3096	-2.97375	1.38096	-2.1534	0.0312871	1
FHAD1	345.722	-0.504335	0.689462	-0.731491	0.464479	0.740793
MYOM3	4.27441	1.40893	1.14941	1.22578	0.220281	1
EVA1B	465.625	-0.67315	0.523526	-1.2858	0.198513	0.514847
DMRTA2	1716.32	-1.50776	0.502417	-3.00101	0.00269089	0.0438182
SYTL1	86.5122	-0.944863	0.527637	-1.79074	0.0733344	0.316289
NBPF3	193.292	-0.543649	0.225015	-2.41606	0.0156896	0.134335
BCL10	281.829	0.576769	0.248321	2.32268	0.0201966	0.156672
TINAGL1	32.7041	-1.65892	0.760082	-2.18256	0.0290682	0.193292
AZIN2	251.226	0.825654	0.178526	4.62484	3.74895e-06	0.000224937
KIF2C	511.41	0.727445	0.482134	1.5088	0.131349	0.420661
BEST4	103.232	-0.719838	0.759029	-0.948368	0.342942	0.652964
MOB3C	187.453	1.3829	0.442407	3.12584	0.00177295	0.0327175
LMO4	1449.65	0.572708	0.167414	3.4209	0.000624145	0.0153575
SYPL2	28.014	1.31667	0.836367	1.57427	0.115424	0.394353
BARHL2	450.887	2.0483	0.718505	2.85077	0.00436129	0.0608553
CTTNBP2NL	1096.6	0.557614	0.24941	2.23573	0.0253693	0.180532
PSMA5	1270.35	0.589194	0.223331	2.63822	0.00833435	0.0920087
CD53	16.1677	0.854656	1.06678	0.801157	0.423041	0.710502
PROK1	4.26522	-1.03258	1.38846	-0.743691	0.457063	1
CELSR2	7945.73	0.661688	0.465152	1.42252	0.154875	0.456979
GPR161	2261.24	0.693441	0.441503	1.57064	0.116267	0.395847
ALDH9A1	911.163	-0.779776	0.204943	-3.80484	0.000141897	0.00480172
RXRG	63.9901	-0.671368	0.496512	-1.35217	0.176321	0.486281
POU2F1	1423.83	0.710314	0.220791	3.21714	0.00129477	0.0263001
MAEL	10.9841	0.600984	0.593269	1.013	0.311058	0.624921
FCGR2A	40.17	2.85492	0.657049	4.34507	1.39231e-05	0.00069393
NUF2	298.744	0.745663	0.529453	1.40836	0.159023	0.463212
CASQ1	24.8249	-1.22355	0.53632	-2.28138	0.0225257	0.167589
CRABP2	2005.09	-0.825622	0.464554	-1.77723	0.0755296	0.32114
XPR1	8892.2	0.644627	0.39134	1.64723	0.0995113	0.365905
TOR1AIP1	713.032	-0.633085	0.164466	-3.84933	0.000118443	0.00425741
FAM163A	21.3172	0.950707	0.955672	0.994805	0.319831	0.632365
LHX9	1280.13	1.27916	0.785578	1.6283	0.103461	0.373895
RORC	3.21114	-0.727405	1.01946	-0.713522	0.475523	1
TUFT1	325.576	0.633849	0.203217	3.11908	0.00181416	0.0332952
ADAMTSL4	243.01	1.24589	0.680415	1.83107	0.0670896	0.303362
MCL1	6203.91	0.909069	0.234054	3.88402	0.000102744	0.00380059
CTSK	93.9235	0.652648	0.441403	1.47858	0.139253	0.432769
RFX5	1055.98	0.503326	0.184727	2.72471	0.00643588	0.077769
MINDY1	383.586	-0.784079	0.24396	-3.21397	0.00130913	0.0264882
ANXA9	15.4528	-0.954264	0.520257	-1.83422	0.0666215	0.302324
SELENBP1	241.137	-0.533648	0.40515	-1.31716	0.187785	0.501785
SYT14	1419.05	-0.712983	0.370335	-1.92524	0.0541997	0.270915
KCNH1	138.564	-1.09723	0.491944	-2.2304	0.025721	0.181668
PKLR	5.04385	1.18128	0.761607	1.55104	0.120892	1
HCN3	1106.1	0.686286	0.486216	1.41148	0.158102	0.462217
MAP3K21	158.663	-0.657419	0.399195	-1.64686	0.0995863	0.365905
LEFTY2	7.29988	0.956524	0.635222	1.50581	0.132116	0.421991
CNIH4	872.851	0.77232	0.256205	3.01446	0.00257435	0.0424075
ITPKB	2442.34	-1.17199	0.525494	-2.23026	0.0257303	0.181668
CNIH3	114.172	-1.44165	0.700792	-2.05717	0.0396696	0.230914
MBOAT2	2918.71	-0.8932	0.323623	-2.76	0.00578014	0.0725852
LBR	1618.65	0.555295	0.305358	1.8185	0.0689875	0.306726
EPHX1	655.049	-0.866242	0.363119	-2.38556	0.0170532	0.141731
ETNK2	624.537	-0.554694	0.238265	-2.32806	0.0199091	0.155291
PTPN7	12.2604	0.725601	0.934357	0.776578	0.437408	0.720774
SYT2	223.39	1.13168	0.731509	1.54705	0.121851	0.404787
OSR1	24.5729	-1.57435	1.08645	-1.44908	0.147315	0.444499
GDF7	741.32	-0.691148	0.621328	-1.11237	0.265978	0.583744
ATP6V1C2	176.158	0.819517	0.657254	1.24688	0.212441	0.52966
GALM	209.029	-0.570686	0.34139	-1.67165	0.0945931	0.356955
CALM2	9443.26	0.537374	0.24155	2.22469	0.0261018	0.183418
ABHD1	14.5095	-0.795208	0.529261	-1.50249	0.132972	0.423475
ANKRD53	45.5584	-1.19386	0.409612	-2.9146	0.00356145	0.0530965
NPHP1	485.252	-0.733678	0.46456	-1.5793	0.114268	0.392044
RALB	1661.03	1.06011	0.287739	3.68427	0.000229358	0.00707553
C1QL2	85.4945	6.71948	1.04642	6.4214	1.35023e-10	1.4329e-08
LIPT1	63.0515	0.588011	0.267977	2.19426	0.028217	0.191302
CNGA3	213.047	0.596311	0.500251	1.19202	0.233252	0.55267
NXPH2	34.8203	-1.20807	0.894009	-1.35129	0.176601	0.48629
GPR17	5.07159	-0.900504	1.11295	-0.809114	0.418449	1
SCN1A	442.442	0.768093	0.486053	1.58027	0.114046	0.392029
SLC4A10	1038.47	-1.25312	0.413367	-3.03149	0.0024335	0.0406888
CDCA7	407.181	0.683559	0.552078	1.23816	0.215658	0.533587
DLX1	335.03	2.31024	1.26921	1.82022	0.068726	0.306234
HSPD1	8887.94	-0.562443	0.208723	-2.69468	0.00704559	0.0823923
CPO	3.71679	-1.18701	1.26732	-0.936629	0.348949	1
SUMF1	123.088	-0.553928	0.389466	-1.42227	0.154947	0.457104
NYAP2	104.192	0.817683	0.658786	1.2412	0.214533	0.531814
RHBDD1	438.289	0.732397	0.344978	2.12303	0.0337517	0.210132
ACKR3	481.473	1.9213	0.571481	3.36196	0.000773902	0.0181821
HES6	2585.57	1.06783	0.749389	1.42494	0.154174	0.455842
ESPNL	19.7155	-0.635642	0.618366	-1.02794	0.303979	0.619798
CPNE9	27.5649	1.22964	0.708678	1.73512	0.0827202	0.335896
VGLL4	3123.83	-0.813835	0.330911	-2.45938	0.0139178	0.125068
MARCHF4	1054.9	-1.40282	0.544885	-2.57452	0.010038	0.101973
CNTN4	135.23	-0.62803	0.687768	-0.913143	0.361167	0.666492
RBMS3	237.151	-0.970084	0.43451	-2.23259	0.0255757	0.181108
OSBPL10	210.986	-0.943561	0.469791	-2.00847	0.0445933	0.24643
POMGNT2	1074.65	-0.876603	0.242579	-3.61368	0.000301881	0.00888557
ACKR2	7.37096	-1.12564	0.864805	-1.30161	0.19305	0.508589
GASK1A	87.2437	-0.653146	0.76281	-0.856236	0.391867	0.690047
CSRNP1	740.405	-0.793005	0.57414	-1.38121	0.167216	0.473652
ITGA9	204.53	0.793743	0.442272	1.79469	0.0727027	0.314783
STAC	280.136	-1.08164	0.567828	-1.90488	0.0567961	0.277161
CAND2	597.193	0.716772	0.234715	3.0538	0.00225966	0.0386097
SHQ1	299.549	-0.538653	0.216352	-2.48971	0.0127846	0.118643
LRTM1	5.86725	-3.25636	1.35075	-2.41077	0.0159188	0.135825
LIMD1	1132.1	-0.573811	0.446248	-1.28586	0.198493	0.514847
NFKBIZ	124.998	1.29658	0.602024	2.15371	0.0312631	0.201127
COL8A1	63.0323	-1.23619	0.922965	-1.33937	0.180449	0.49188
NXPE3	716.614	0.819126	0.275117	2.97738	0.00290727	0.0461627
TAGLN3	1884.39	0.947047	0.664724	1.42472	0.154238	0.455842
IGSF11	97.9121	0.67548	0.559817	1.20661	0.227583	0.546029
BOC	1683.99	0.784677	0.564294	1.39055	0.164363	0.470624
TMEM108	427.782	-0.938477	0.339906	-2.76099	0.00576257	0.0724627
AGTR1	4.32577	-1.03033	1.12314	-0.917368	0.35895	1
MED12L	611.854	-1.45445	0.474992	-3.06205	0.00219824	0.0379763
TRPC1	238.701	0.612114	0.229494	2.66723	0.00764797	0.0867697
LPP	987.079	0.952902	0.381543	2.49749	0.0125075	0.116976
STXBP5L	227.256	1.0816	0.479518	2.2556	0.0240957	0.174728
EAF2	29.6473	0.663008	0.412009	1.60921	0.107571	0.381026
TM4SF19	0.898307	-1.063	2.21345	-0.480248	0.631051	1
CENPC	289.241	0.521229	0.289793	1.79863	0.0720777	0.313294
EPHA5	1386.68	0.940206	0.742589	1.26612	0.20547	0.521091
CORIN	130.32	0.865063	0.824204	1.04957	0.293914	0.61029
SLC10A4	44.4469	0.806511	0.540137	1.49316	0.135395	0.426759
PLAC8	22.7591	1.97015	1.09455	1.79996	0.0718669	0.312639
DDIT4L	256.514	-1.83203	0.567008	-3.23104	0.0012334	0.0255525
TIFA	327.516	1.66606	0.504979	3.29927	0.000969364	0.0214457
CCNA2	661.905	0.915484	0.517649	1.76854	0.0769704	0.324592
USP53	216.448	-0.565158	0.404101	-1.39856	0.161946	0.467259
SFRP2	965.412	1.15152	1.20709	0.953964	0.340102	0.650189
PDGFC	888.517	-1.27553	0.492998	-2.58729	0.00967331	0.09987
CYP4V2	346.606	1.353	0.421734	3.20819	0.00133575	0.0268037
ROPN1L	365.782	-1.60498	0.855851	-1.8753	0.0607514	0.287711
NKD2	158.882	-0.593254	0.220574	-2.68959	0.00715389	0.0831389
CDH18	156.685	0.822323	0.494343	1.66347	0.0962193	0.359418
ADAMTS16	23.202	0.934982	1.0288	0.908808	0.363451	0.668039
MYO10	3667.45	-0.666826	0.32572	-2.04723	0.0406352	0.234694
OSMR	82.3063	1.14269	0.736344	1.55185	0.120699	0.403321
PLK2	1418.59	1.15749	0.363322	3.18586	0.00144325	0.0282849
PIK3R1	1743.14	0.512797	0.282311	1.81642	0.0693055	0.307324
HAPLN1	16.8442	1.84378	0.843434	2.18604	0.0288129	0.19264
LHFPL2	793.471	-0.521365	0.439324	-1.18674	0.235329	0.554727
BHMT	4.11259	-1.28886	0.986438	-1.30658	0.191355	1
IQGAP2	779.012	-0.905311	0.281352	-3.21772	0.00129213	0.0262806
LIX1	717.201	0.911582	0.735713	1.23904	0.215329	0.533196
GIN1	120.064	0.626368	0.214521	2.91985	0.00350202	0.0525303
SPATA9	2.47038	1.63757	1.29471	1.26481	0.205939	1
TSLP	3.48444	-0.98289	1.15885	-0.848163	0.396347	1
TNFAIP8	494.259	-0.787125	0.642794	-1.22454	0.22075	0.538498
FEM1C	974.056	0.571978	0.233529	2.44928	0.0143141	0.127164
MEGF10	850.427	-0.540567	0.463331	-1.1667	0.243333	0.561639
CXCL14	3194.31	-0.590713	0.917391	-0.643905	0.519637	0.776367
SLC25A48	26.6259	-0.856269	0.706688	-1.21166	0.225641	0.543411
GLRA1	15.3929	1.55916	1.1071	1.40833	0.159035	0.463212
TNIP1	996.545	-0.52397	0.328383	-1.59561	0.110576	0.385252
TENM2	1579.57	0.809839	0.741314	1.09244	0.274641	0.591686
KCNMB1	19.2922	2.78434	1.02674	2.71182	0.00669142	0.0801121
GFOD1	485.57	0.803484	0.472177	1.70166	0.0888194	0.348049
LRRTM2	1318.22	1.48292	0.467514	3.17194	0.00151425	0.0290352
GFRA3	3.55535	-2.06192	1.18236	-1.7439	0.0811774	1
HIGD2A	896.881	-0.687733	0.265388	-2.59142	0.00955796	0.0993365
PLA2G7	11.5043	2.82409	1.02338	2.75956	0.00578784	0.0725852
TNFRSF21	1142.88	1.67594	0.336957	4.97376	6.56668e-07	4.78693e-05
PPP1R18	2405.84	0.821986	0.259159	3.17174	0.00151529	0.0290352
DAAM2	309.771	0.925203	0.404178	2.2891	0.0220737	0.16578
MLIP	9.1978	-2.13851	0.649444	-3.29282	0.000991863	0.0218238
HMGCLL1	126.28	0.82293	0.382516	2.15136	0.0314478	0.201804
TCTE1	44.1462	-0.996379	0.445869	-2.23469	0.0254378	0.180788
PRSS35	108.994	0.683583	0.669145	1.02158	0.306981	0.621693
GABRR1	14.6196	-1.7946	0.794816	-2.25788	0.0239531	0.173961
PM20D2	1002.18	-0.731699	0.306745	-2.38536	0.0170622	0.141731
SCML4	36.1301	1.3085	0.774706	1.68903	0.0912137	0.350909
CLVS2	519.138	1.2285	0.626152	1.96198	0.0497647	0.259035
GPR6	2.68921	-0.645963	1.08154	-0.59726	0.550334	1
RSPO3	1941.44	-0.940584	0.769479	-1.22237	0.22157	0.539654
ARHGAP18	344.13	-1.65056	0.562731	-2.93312	0.00335573	0.0510228
MTFR2	25.5841	0.659151	0.418584	1.57472	0.115322	0.394258
SLC2A12	1258.97	-1.04679	0.697667	-1.50041	0.133508	0.424354
DYNLT1	1812.78	0.597408	0.195533	3.05528	0.0022485	0.0384612
SLC22A3	11.8877	-1.13262	1.24866	-0.90707	0.36437	0.668647
VWDE	8.28067	-1.24157	0.979212	-1.26792	0.204826	0.520586
IGFBP3	412.653	-1.16794	0.452129	-2.5832	0.00978899	0.100466
SSC4D	121.635	-1.30409	0.783239	-1.665	0.0959127	0.358982
TMEM140	273.613	1.37987	0.48796	2.82784	0.00468637	0.0634613
EPHA1	9.07462	-1.24356	0.737617	-1.68592	0.091812	0.351867
CNPY1	8.95491	2.64656	2.33344	1.13419	0.256716	0.575151
NLGN4X	1573.24	0.845507	0.607589	1.39158	0.16405	0.470611
CLTRN	14.2998	-0.790797	0.830398	-0.952311	0.340939	0.650918
SH3KBP1	1293.84	-0.587523	0.387281	-1.51705	0.129255	0.417643
TMEM47	1455.86	0.587352	0.225347	2.60643	0.0091491	0.0970925
SYTL5	17.9655	-1.274	0.942629	-1.35154	0.176522	0.48629
CHST7	180.596	-0.720091	0.282726	-2.54695	0.0108668	0.107415
RAB41	4.15637	1.90103	0.7671	2.47821	0.0132045	1
OGT	6181.96	0.564239	0.217895	2.58951	0.0096114	0.0996927
ITGB1BP2	9.99814	1.09077	0.591459	1.84419	0.0651548	0.29921
ZNF711	1620.8	0.648669	0.303191	2.13947	0.0323973	0.205292
PRPS1	2308.79	-0.746222	0.228841	-3.26087	0.00111071	0.0237032
RADX	333.974	0.936891	0.557441	1.6807	0.0928212	0.353703
FRMPD3	697.118	-0.932144	0.296194	-3.14708	0.00164911	0.030958
HTR2C	7287.97	-1.84654	0.759048	-2.4327	0.0149866	0.130878
DOCK11	300.269	1.61052	0.43737	3.68228	0.00023116	0.00709862
IGSF1	350.871	-0.801563	0.548488	-1.46141	0.143904	0.439316
ARHGAP36	7.23526	-1.92046	1.31001	-1.46599	0.142651	0.43789
GPC3	2283.61	-0.850025	0.460658	-1.84524	0.0650024	0.298914
ZNF185	530.178	-1.05058	0.562813	-1.86666	0.0619491	0.290911
CETN2	2337.92	-0.750096	0.381162	-1.96792	0.049077	0.257431
CHRNA6	7.82214	2.77892	0.982373	2.82879	0.00467248	0.0633833
GNRH1	34.5543	0.553913	0.398365	1.39047	0.164387	0.470624
DOK2	5.48133	1.91284	1.13322	1.68797	0.0914165	1
DOCK5	117.043	-0.837861	0.418025	-2.00433	0.0450345	0.247286
SNTG1	98.1022	-1.44432	0.532989	-2.70984	0.0067316	0.0802809
ST18	397.115	1.63924	0.895218	1.83111	0.0670839	0.303362
RGS20	43.4798	1.79471	0.847902	2.11665	0.0342898	0.211901
TACC1	1183.17	1.27584	0.166744	7.6515	1.98649e-14	2.81721e-12
DNAJC5B	3.4092	1.34664	1.0933	1.23172	0.218054	1
CRH	31.2735	1.87626	0.813962	2.3051	0.021161	0.161187
TRIM55	5.47036	-1.12625	1.1021	-1.02191	0.306822	1
PMP2	22.1278	1.90465	1.47148	1.29437	0.195536	0.511977
SLC26A7	14.1618	-1.28699	0.707318	-1.81953	0.068831	0.306352
ATP6V0D2	4.53861	3.92683	1.24552	3.15277	0.00161729	1
RSPO2	2627.32	-0.531444	0.54787	-0.970018	0.332037	0.643399
MAL2	383.484	-0.710457	0.536003	-1.32547	0.185015	0.498229
FAM83A	9.90558	0.649678	0.699319	0.929014	0.352882	0.660112
GSDMC	4.475	1.61528	1.53954	1.0492	0.294087	1
FAM135B	14.8451	0.589882	1.07133	0.550607	0.581903	0.812103
ARHGAP39	1374.66	-0.539118	0.196308	-2.74629	0.00602743	0.074507
SLC39A4	33.0545	-1.67316	0.93402	-1.79135	0.0732363	0.316289
NFIB	1498.22	-1.006	0.747373	-1.34605	0.178287	0.488628
PLIN2	831.246	0.533139	0.524613	1.01625	0.309509	0.623829
HAUS6	1001.09	0.504389	0.2444	2.06378	0.0390383	0.229063
CDKN2B	102.651	-0.990726	0.760563	-1.30262	0.192703	0.508446
SHC3	1453.54	-0.679821	0.556814	-1.22091	0.222119	0.539739
AUH	373.743	-0.502305	0.297953	-1.68585	0.0918238	0.351867
STOM	472.772	0.81661	0.572054	1.42751	0.153434	0.454705
GSN	1757.2	-0.807225	0.519079	-1.55511	0.11992	0.402139
ASTN2	338.433	0.572132	0.251223	2.27739	0.0227631	0.168136
GBGT1	101.028	-0.740322	0.326606	-2.26671	0.0234076	0.170955
NTMT1	614.89	0.847353	0.301255	2.81274	0.00491206	0.0652412
SLC25A25	1188.9	1.05618	0.258938	4.0789	4.52494e-05	0.0019446
PTGES	146.153	-1.79284	0.736025	-2.43584	0.0148571	0.130209
HMCN2	16.4773	-0.863382	1.05848	-0.815681	0.414682	0.704947
NOTCH1	4825.32	1.27397	0.508915	2.50331	0.0123038	0.11577
PROSER2	322.629	-0.791965	0.556983	-1.42188	0.15506	0.457265
SLC39A12	808.607	-2.58108	0.946275	-2.72763	0.0063792	0.0774046
TMEM236	8.4296	-0.713768	0.746865	-0.955684	0.339232	0.649485
PARD3	1462.97	0.513061	0.185832	2.76088	0.0057645	0.0724627
ZEB1	2803.64	1.20358	0.219688	5.47856	4.28792e-08	3.55806e-06
A1CF	8.25805	-0.857499	0.770639	-1.11271	0.265833	0.583728
CDHR1	312.816	-1.90656	0.713589	-2.67178	0.00754492	0.0858502
RGR	24.7071	-2.35652	0.736075	-3.20147	0.0013673	0.0271127
LRMDA	15.7823	-0.995613	0.665683	-1.49563	0.134751	0.425529
HTR7	10.8959	-0.697457	0.546444	-1.27636	0.20183	0.517323
VAX1	61.6628	0.984986	0.899727	1.09476	0.273621	0.590631
NPFFR1	82.4544	-0.812008	0.713227	-1.1385	0.254913	0.57325
PLEKHS1	3.14771	-0.549076	1.04096	-0.527472	0.597866	1
TCF7L2	1710.03	1.17951	0.688661	1.71275	0.0867584	0.344635
MKI67	3296.27	0.701032	0.580826	1.20696	0.227449	0.545877
NKX6-2	8.94714	-0.507614	1.08572	-0.467539	0.640115	0.842185
GSTO1	347.204	0.693526	0.414187	1.67443	0.0940469	0.356064
SLC5A12	21.1537	0.786627	0.765681	1.02736	0.304253	0.619859
SERPING1	4734.88	3.56531	0.424967	8.38961	4.87766e-17	9.63183e-15
SLC43A1	42.5106	0.512069	0.598557	0.855506	0.392271	0.690291
CCDC81	138.953	-0.928038	0.555265	-1.67134	0.0946538	0.357098
SESN3	5977.39	-1.16131	0.375761	-3.09056	0.00199782	0.0357818
CAPN5	926.97	1.18404	0.387848	3.05285	0.00226679	0.0386469
PAK1	1860.65	0.6651	0.162917	4.08245	4.4563e-05	0.00192039
ZC3H12C	525.995	0.885307	0.441472	2.00535	0.0449252	0.24712
TTC12	210.214	-0.608376	0.611144	-0.995471	0.319507	0.632192
NCAM1	11649.3	0.606359	0.583591	1.03901	0.298798	0.614324
DRD2	52.3632	0.581583	0.587647	0.989681	0.32233	0.634115
C11orf52	8.28366	-1.9245	0.714056	-2.69517	0.00703533	0.0823339
GLB1L2	646.697	-0.857281	0.376221	-2.27866	0.0226871	0.167981
P4HA3	14.9095	-2.06508	0.973993	-2.12022	0.0339875	0.210993
GRIK4	204.896	-0.746287	0.371884	-2.00677	0.0447739	0.246723
ADAM33	70.9663	-1.15937	0.54898	-2.11186	0.0346986	0.21335
SLC22A8	88.5043	-3.36921	1.22806	-2.74352	0.00607852	0.0750197
TMC2	23.5643	0.675688	0.577628	1.16976	0.242096	0.560757
ROM1	46.7124	-0.759196	0.437092	-1.73693	0.0824002	0.335307
FEZ1	3177.54	0.683801	0.439525	1.55577	0.119762	0.401976
KIRREL3	493.771	-0.757164	0.662681	-1.14258	0.253215	0.571574
SCN2B	128.39	-0.803746	0.632001	-1.27175	0.203463	0.519214
JPH2	9.04782	1.10526	1.09388	1.0104	0.312304	0.62614
KIAA1755	47.7282	0.55294	0.766745	0.721151	0.470816	0.744308
ALDOA	16345.5	-0.729461	0.43615	-1.6725	0.0944256	0.356768
TLCD3B	1895.57	0.552204	0.585021	0.943904	0.345218	0.654798
CNTN5	97.7878	-1.03863	0.629401	-1.65019	0.0989031	0.364922
PCDH15	64.7454	-0.784954	0.496326	-1.58153	0.113757	0.391575
FCGR1A	6.93953	0.646209	0.730898	0.88413	0.376626	0.67966
CDH8	503.579	1.53921	0.721155	2.13437	0.0328124	0.206684
TMCO3	2383.15	-0.644762	0.280614	-2.29768	0.0215801	0.163581
ADGRL3	2076.01	0.853528	0.529991	1.61046	0.107298	0.381026
HNMT	81.4251	-2.47532	0.624684	-3.96252	7.41622e-05	0.00290686
LYPD6B	18.0999	0.78615	0.716852	1.09667	0.272786	0.589971
ADRA2A	525.661	-2.3704	0.798917	-2.96701	0.00300707	0.047241
SPATA4	27.3795	-1.20635	0.931099	-1.29561	0.195108	0.511287
VEGFC	53.5335	-0.706291	0.51278	-1.37738	0.168396	0.474903
CCDC102B	45.1547	1.09781	0.481686	2.2791	0.0226608	0.167981
CNDP1	14.2875	0.856952	0.644656	1.32932	0.183744	0.496777
PRSS23	691.867	-1.07862	0.537171	-2.00797	0.0446467	0.24643
PPP1R1C	14.4398	-0.609241	0.568723	-1.07124	0.28406	0.601706
PIH1D2	67.6354	-0.926436	0.489709	-1.89181	0.0585167	0.281952
IL18	2.62364	-1.09878	1.1982	-0.917026	0.359129	1
C2orf50	142.952	-0.96681	0.641772	-1.50647	0.131947	0.421851
FREM2	1563.89	-1.92883	0.680706	-2.83358	0.00460301	0.0627951
SEC24D	654.33	-0.576592	0.28367	-2.03262	0.0420913	0.239556
RILPL2	362.114	-0.610747	0.471154	-1.29628	0.194879	0.510944
ITPR1	1162.9	-1.33223	0.611622	-2.17818	0.0293924	0.19431
PRSS53	293.758	0.512009	0.376332	1.36053	0.173663	0.482914
SLC7A11	472.525	1.50064	0.63537	2.36184	0.0181847	0.146985
NOCT	168.892	1.14593	0.450833	2.54181	0.0110281	0.108132
ENKUR	353.693	-0.853824	0.51733	-1.65044	0.0988523	0.364821
GPR158	176.894	-0.510503	0.698712	-0.730634	0.465003	0.741098
CACNA2D4	82.7631	-0.963252	0.856106	-1.12516	0.260523	0.578858
THRB	126.25	-1.19607	0.497471	-2.4043	0.0162035	0.137527
RAD9B	5.54333	-0.803133	0.725199	-1.10746	0.268093	1
MAT1A	23.28	-0.737899	0.894515	-0.824915	0.40942	0.701709
AKAP6	2230.71	0.505518	0.521158	0.96999	0.332052	0.643399
NPAS3	900.02	2.11569	0.531748	3.97874	6.92806e-05	0.00275007
ALLC	6.20857	0.578818	1.15073	0.503	0.614964	0.829524
KCTD14	78.8459	0.956754	0.430347	2.22322	0.0262012	0.183718
ADAMTS12	870.63	-1.22216	0.538966	-2.26761	0.023353	0.170635
C4orf33	137.452	0.575813	0.244108	2.35884	0.018332	0.147412
EPS8	545.607	1.02892	0.234816	4.38181	1.17696e-05	0.000601988
ANO4	405.978	-0.533918	0.466206	-1.14524	0.252109	0.570473
MMAA	329.611	0.736053	0.29903	2.46147	0.013837	0.124557
POU4F2	39.1192	2.1457	1.16833	1.83656	0.0662752	0.301867
EDNRA	109.015	1.47615	0.641493	2.30111	0.0213852	0.16234
NR3C2	222.129	-0.717192	0.464044	-1.54553	0.122219	0.405705
AKR1C2	416.988	0.995002	0.593598	1.67622	0.093695	0.35545
DPYSL4	2122.99	0.5457	0.44177	1.23526	0.216734	0.534807
ITIH2	16.9926	-1.87511	1.36093	-1.37781	0.168261	0.474903
INPP1	213.148	1.17977	0.324925	3.63089	0.000282449	0.00840878
FLI1	15.3846	3.74852	1.1789	3.17968	0.00147435	0.0286782
KCNJ1	4.92042	-0.897644	1.00515	-0.893048	0.371832	1
TMEM45B	88.8238	-1.70938	0.866803	-1.97205	0.048604	0.256503
CCDC122	13.8597	0.570061	0.577425	0.987246	0.323522	0.635076
ZNF385D	355.641	0.557527	0.641949	0.868491	0.385126	0.685762
TDO2	14.4618	-3.41241	1.28544	-2.65466	0.00793888	0.089296
SLC35F4	8.31089	1.30149	0.880612	1.47793	0.139425	0.433102
CCDC175	10.6462	-1.29942	0.783691	-1.65808	0.0973007	0.361489
PABPC3	3.89448	0.711499	0.801487	0.887724	0.374689	1
TMEM267	134.077	0.660239	0.264825	2.49312	0.0126627	0.117933
CCL28	11.8441	-0.874453	1.30548	-0.669835	0.502963	0.76571
PARP8	513.196	1.0938	0.310432	3.52347	0.00042594	0.0114638
GFRA1	474.162	2.19928	0.617655	3.5607	0.000369872	0.0103036
DST	6378.14	0.555959	0.298268	1.86396	0.0623279	0.291636
TMEM132D	76.2757	1.38726	0.864547	1.60461	0.108579	0.382349
AP1S3	158.895	1.10902	0.427656	2.59325	0.00950738	0.0990749
CCDC74B	615.415	-1.06204	0.437354	-2.42834	0.0151682	0.131823
TLCD4	183.515	-1.06393	0.39608	-2.68614	0.00722822	0.0833202
PTPN14	815.849	-0.774264	0.494867	-1.56459	0.117679	0.398045
TMEM163	209.654	-0.531649	0.588181	-0.903885	0.366056	0.669938
POU4F1	401.565	2.649	1.53675	1.72376	0.0847507	0.340049
OBI1	567.394	0.627662	0.332307	1.8888	0.0589188	0.283071
CYSLTR2	31.9249	1.13358	0.672973	1.68444	0.0920966	0.3524
GRID2	156.972	1.51025	0.723104	2.08856	0.0367472	0.220398
RIT2	68.635	1.63435	0.905158	1.8056	0.0709808	0.310865
SETBP1	2009.97	0.695254	0.459163	1.51418	0.129981	0.418689
PSTPIP2	186.172	1.1859	0.295719	4.01022	6.06625e-05	0.00243901
SPC25	137.129	1.18345	0.637947	1.85508	0.0635843	0.295088
PDE3B	159.293	0.870851	0.4392	1.98281	0.0473885	0.253432
KCNK13	141.02	-1.74494	0.689194	-2.53186	0.0113459	0.109935
UHMK1	1535.26	0.755159	0.297883	2.53509	0.0112419	0.109336
SPOCK1	1103.45	0.542597	0.553848	0.979686	0.327241	0.638839
GUCY1A2	1263.97	-1.38834	0.303515	-4.57422	4.78007e-06	0.000277208
XRCC4	86.5407	0.58528	0.310178	1.88692	0.0591715	0.283674
DCLRE1C	412.253	0.579589	0.205152	2.82516	0.00472565	0.0637606
CCDC50	1772.7	0.589102	0.171041	3.44422	0.000572709	0.0142703
CAMK4	995.63	-0.989387	0.565046	-1.75098	0.0799488	0.331034
TRIM36	685.991	1.09896	0.506375	2.17025	0.0299877	0.196407
ZFP36L2	3681.5	-0.514155	0.542493	-0.947763	0.34325	0.653229
PLEKHH2	345.51	-0.999566	0.635114	-1.57384	0.115525	0.394525
GRIA4	405.082	1.06194	0.676382	1.57003	0.116408	0.396091
IGSF10	46.3981	-0.771566	0.673761	-1.14516	0.252142	0.570473
SPEF2	382.137	-0.848917	0.571349	-1.48581	0.137329	0.430099
SPARCL1	666.658	0.589061	0.856585	0.687685	0.491651	0.758251
DMP1	3.34769	0.695659	0.844569	0.823686	0.410118	1
CAPSL	313.37	-1.67488	1.00162	-1.67218	0.0944887	0.356817
GPD1L	573.479	-0.943887	0.291819	-3.2345	0.00121857	0.0253463
CCNO	747.405	-1.52436	0.890605	-1.7116	0.0869696	0.344769
CATSPER3	3.04721	-1.46654	0.841256	-1.74327	0.0812867	1
DYNLT5	293.25	-0.772531	0.927995	-0.832473	0.405142	0.698848
DNAI4	327.408	-1.08226	0.658538	-1.64342	0.100296	0.367567
ANKRD22	6.0555	2.0146	0.929785	2.16673	0.0302551	0.197034
IFIT5	922.514	2.00552	0.240574	8.33638	7.66002e-17	1.43972e-14
SLC16A12	214.61	-1.68509	0.951148	-1.77164	0.0764547	0.323574
PANK1	866.464	-0.995349	0.282469	-3.52375	0.00042549	0.0114638
BMP3	160.398	2.04237	1.11871	1.82566	0.0679019	0.305441
GRM1	348.607	-0.992043	0.568231	-1.74584	0.0808381	0.332777
CNTNAP4	202.497	-1.59343	0.737948	-2.15928	0.0308286	0.199554
ZNF117	1781.37	0.681799	0.277821	2.45409	0.0141241	0.12629
RAB3C	3227.29	0.520239	0.677237	0.768178	0.442381	0.724682
LMNTD1	7.57758	-1.82218	1.15869	-1.57262	0.115807	0.394979
MARVELD2	162.904	-0.578607	0.690788	-0.837604	0.402253	0.697255
MED21	641.565	0.543734	0.143874	3.77923	0.000157313	0.00519932
ZIC1	5567.45	2.05557	0.778518	2.64037	0.00828166	0.0916268
ADGRA3	1800.29	-0.924373	0.163492	-5.65393	1.5682e-08	1.38214e-06
MR1	35.8521	1.63749	0.819605	1.9979	0.0457275	0.2489
CENPH	143.029	0.63309	0.534805	1.18378	0.236501	0.555803
TEKT5	3.25192	-0.665413	0.946397	-0.703102	0.481992	1
ACMSD	4.74802	-0.534154	1.00451	-0.531756	0.594895	1
ACOXL	6.6257	0.847463	0.882487	0.960312	0.336898	0.648121
CLGN	336.518	-0.550493	0.331979	-1.65822	0.0972735	0.361489
SYCP2L	15.3323	0.774531	0.610648	1.26838	0.204664	0.520501
BMP6	227.342	-1.53478	0.657956	-2.33265	0.0196666	0.154129
RASSF3	305.152	-0.538292	0.548349	-0.981661	0.326267	0.637975
MERTK	450.981	-1.28257	0.633048	-2.02602	0.0427623	0.241438
NR4A2	338.749	-1.91243	0.517461	-3.69579	0.0002192	0.00682539
CCDC148	88.7826	-0.64711	0.370146	-1.74825	0.08042	0.33198
PLA2R1	76.5096	0.847713	0.527469	1.60713	0.108025	0.381668
FEZF2	1396.88	-1.53732	0.838198	-1.83408	0.0666417	0.302324
FRMD1	8.21261	0.635063	0.948261	0.669713	0.503041	0.76571
FAM81B	248.291	-1.37061	1.04879	-1.30685	0.191265	0.507005
ADPRHL1	211.269	-0.99471	0.352727	-2.82005	0.00480157	0.064351
CMTM7	61.7236	-0.826001	0.659192	-1.25305	0.210187	0.526884
UBP1	2494.17	1.18812	0.240727	4.93557	7.99163e-07	5.66679e-05
CNKSR3	1588.23	-0.895203	0.752271	-1.19	0.234046	0.553807
CIBAR2	311.686	-2.31723	0.825511	-2.80702	0.00500023	0.0659519
C7orf31	93.2082	0.637082	0.355703	1.79105	0.0732854	0.316289
SPHKAP	586.439	-2.3717	0.738534	-3.21136	0.00132107	0.0266607
PID1	258.11	1.147	0.522872	2.19366	0.0282597	0.191508
FBXO36	255.199	-0.646798	0.302564	-2.13772	0.0325393	0.205678
CEBPG	2506.96	0.910395	0.248718	3.66036	0.000251864	0.00764412
MCOLN2	4.72775	-0.878072	1.27375	-0.689362	0.490596	1
LGI4	477.124	1.48825	0.586825	2.53611	0.0112093	0.109222
ANKFN1	29.6694	1.0644	0.7044	1.51107	0.130771	0.419586
ZUP1	276.539	0.704713	0.217388	3.24173	0.00118807	0.0250121
SEMA3D	118.857	-0.504531	0.643638	-0.783874	0.433114	0.71809
SLC5A10	1.86262	-0.610914	1.27099	-0.480658	0.630759	1
AK5	147.005	1.00139	0.645629	1.55102	0.120896	0.403323
CHST9	24.0758	0.990582	0.494704	2.00237	0.0452448	0.247917
DNAAF1	571.612	-0.963531	0.68215	-1.41249	0.157805	0.462043
ROBO4	3.36134	1.85189	1.06871	1.73283	0.0831257	1
ROBO3	1015.93	1.37358	0.881726	1.55783	0.119273	0.400919
RETREG1	189.673	-0.578208	0.313864	-1.84223	0.0654422	0.299735
ABI3BP	30.8302	-2.07154	0.535183	-3.8707	0.000108522	0.00397404
ANGPT1	84.8092	2.56016	0.82888	3.0887	0.00201032	0.0358821
PRKCA	2052.48	-1.17043	0.439904	-2.66066	0.00779885	0.0881609
LRRK1	47.8369	0.667277	0.357589	1.86605	0.0620351	0.291034
GAL3ST2	7.24862	0.753537	0.68857	1.09435	0.273801	0.590857
ABCA10	10.984	0.524693	0.64392	0.814842	0.415163	0.705038
ENPP3	2.59713	-0.890912	0.923411	-0.964805	0.334642	1
C4orf19	73.7708	-1.87488	0.430234	-4.35781	1.31369e-05	0.000661084
DISP1	355.406	0.818664	0.468464	1.74755	0.080542	0.33229
WNT3A	156.436	-0.792075	0.499566	-1.58552	0.112847	0.390248
LONRF1	662.256	1.24258	0.291445	4.26352	2.01228e-05	0.000968877
CCSAP	1779.92	0.544223	0.403873	1.34751	0.177815	0.488022
GBP5	1594.11	8.69988	0.980788	8.87029	7.29534e-19	1.69862e-16
CFAP210	115.436	-0.641549	0.470309	-1.3641	0.172536	0.481471
MMP21	24.9401	-0.772259	0.69166	-1.11653	0.264195	0.582454
LY96	3.21946	-0.654521	1.29576	-0.505127	0.613469	1
C21orf91	507.859	0.595423	0.167696	3.55061	0.00038434	0.0105558
CHODL	166.337	-1.15067	0.550288	-2.09102	0.0365259	0.219732
TMPRSS15	9.35556	-1.91124	1.3912	-1.3738	0.169503	0.476957
L3MBTL4	38.163	1.28885	0.404997	3.18236	0.00146081	0.0284857
PDE1C	203.371	-1.78188	0.42539	-4.18881	2.80416e-05	0.00127909
JAM2	750.299	0.743098	0.353208	2.10385	0.0353912	0.215918
ADAMTS1	2569.37	-0.509819	0.584802	-0.87178	0.383328	0.684996
WNT7A	175.243	1.87846	0.821863	2.28562	0.0222767	0.166675
FGD5	86.0239	-1.36236	0.614924	-2.2155	0.0267259	0.185713
SKA1	96.8183	0.71863	0.449585	1.59843	0.109947	0.384311
APCDD1	1553.75	0.72037	0.692277	1.04058	0.298071	0.613605
RSPH10B	138.803	-1.51847	0.600181	-2.53002	0.0114055	0.110424
CNTNAP5	301.94	-0.640923	0.697581	-0.918779	0.358211	0.664218
TTC39B	199.157	0.916088	0.257629	3.55584	0.000376768	0.0104398
MARVELD1	830.118	-0.940213	0.371195	-2.53294	0.0113112	0.109735
GPR78	14.0578	2.10191	0.755852	2.78085	0.00542169	0.0698902
SLC25A28	388.268	0.937698	0.189113	4.95839	7.10788e-07	5.10981e-05
ZCCHC10	255.431	0.662982	0.299967	2.21018	0.0270925	0.187152
MOV10	1561.86	1.34619	0.378859	3.55327	0.00038048	0.0105239
RHOC	1287.87	0.510934	0.384121	1.33014	0.183472	0.496446
PPM1J	45.1678	1.18095	0.545849	2.16351	0.0305017	0.197931
GRIA1	1629.99	-0.571531	0.696439	-0.820647	0.411848	0.703558
LRGUK	65.605	-0.522751	0.405967	-1.28767	0.197861	0.513727
PIK3AP1	183.038	0.974773	0.555628	1.75436	0.0793686	0.3294
TTN	243.965	-0.567799	0.406163	-1.39796	0.162125	0.467668
VSIG4	18.8894	2.90755	1.50467	1.93236	0.0533157	0.268805
PDIA4	4373.73	-0.510924	0.395648	-1.29136	0.196579	0.5129
OTOA	8.93259	0.665595	0.992885	0.670364	0.502626	0.765644
FLACC1	36.1727	-1.25611	0.676048	-1.85803	0.0631654	0.293705
C2CD6	5.30337	1.77858	0.825616	2.15425	0.0312209	1
SPAG17	965.38	-0.608247	0.707502	-0.859711	0.389949	0.688833
FMN2	788.679	1.17985	0.477046	2.47324	0.0133895	0.122222
ELMO1	753.011	1.94052	0.502134	3.86456	0.000111291	0.00404696
MED7	197.644	0.761093	0.304062	2.50308	0.0123117	0.11577
SAXO1	15.9819	0.852577	0.802657	1.06219	0.288148	0.605565
SLC24A2	192.196	-2.22207	0.916354	-2.42491	0.0153123	0.132485
RASA2	515.117	0.740293	0.27988	2.64504	0.00816816	0.0909516
SLA	127.464	-2.07779	1.19911	-1.73278	0.0831349	0.336443
RAB39B	613.495	0.801404	0.222581	3.6005	0.000317607	0.0091601
CLIC2	53.2909	3.07426	0.58098	5.29151	1.21312e-07	9.60642e-06
MAGEA8	5.84028	0.801704	0.891106	0.899673	0.368294	0.672463
GNA14	38.1332	-1.61679	0.878695	-1.83999	0.0657691	0.300439
WIF1	36.7999	-2.89619	0.773905	-3.74231	0.000182337	0.00584135
GPR61	97.8263	-0.676037	0.621872	-1.0871	0.276993	0.595028
ADAMTS3	387.984	-0.948586	0.685088	-1.38462	0.166168	0.472491
PPEF2	5.47313	0.629771	0.784895	0.802364	0.422342	1
CFAP161	95.459	-2.04133	0.769014	-2.65448	0.00794314	0.089296
ADAMTSL3	145.614	-1.3646	0.678993	-2.00975	0.0444578	0.246111
ART3	89.864	3.40288	0.79075	4.30335	1.68233e-05	0.000825292
MAP3K7CL	25.6149	3.54729	0.934365	3.79647	0.000146771	0.00490404
BACH1	1119.23	0.76273	0.219616	3.47301	0.000514653	0.0131186
TSPAN7	1803	-0.501799	0.285156	-1.75973	0.0784531	0.327598
SORCS3	230.57	1.35094	0.768712	1.75741	0.0788487	0.328361
FGF18	21.8022	0.941351	0.651768	1.4443	0.148653	0.446556
SH3RF2	25.266	-0.87745	0.736843	-1.19082	0.233723	0.553442
UQCRB	3382.42	-0.576211	0.197994	-2.91024	0.00361149	0.0534528
PTDSS1	1548.83	-0.611207	0.247563	-2.46889	0.0135533	0.123284
PPP2R2B	2324.25	-0.854742	0.415417	-2.05755	0.039633	0.230872
PABIR3	243.44	-0.695508	0.430323	-1.61624	0.106041	0.378633
PABIR2	1091.61	-1.20929	0.343887	-3.51654	0.000437205	0.0116588
HKDC1	80.6347	-0.888411	0.801677	-1.10819	0.26778	0.584819
CD109	20.4373	-0.9808	0.455607	-2.15273	0.0313396	0.201437
LRFN2	99.6305	-1.40618	0.72795	-1.93169	0.0533974	0.268883
UBE2L6	3298.15	3.21666	0.202442	15.8893	7.51437e-57	2.93061e-53
UNC5D	628.153	-1.53946	0.446873	-3.44496	0.000571148	0.0142688
GLYATL2	12.4152	2.01013	0.670862	2.99634	0.00273238	0.0442629
AIFM1	745.095	-0.619958	0.223482	-2.77409	0.00553563	0.0707684
NTAQ1	196.265	0.574157	0.27006	2.12604	0.0335003	0.209377
ATAD2	718.843	0.912348	0.399352	2.28457	0.022338	0.166973
ZIC3	1602.86	1.76541	0.643117	2.74508	0.00604971	0.0747232
B3GNT7	120.936	-1.209	0.588844	-2.05318	0.0400552	0.232377
MPV17L	166.78	-1.37223	0.425853	-3.22232	0.00127157	0.0260321
BUB1B	1111.95	-0.91165	0.283317	-3.21778	0.00129188	0.0262806
SST	224.269	-2.89487	1.44244	-2.00693	0.0447572	0.246718
ATP2B2	3135.09	-1.92669	0.524459	-3.67366	0.0002391	0.0073269
SLC6A1	491.491	0.627539	0.558256	1.12411	0.260968	0.579351
SMG1	5798.25	0.58367	0.237841	2.45403	0.0141265	0.12629
RBPMS	229.198	0.759242	0.593521	1.27922	0.200821	0.516062
SYN2	292.771	-0.963093	0.544756	-1.76794	0.0770715	0.324699
NRG1	599.954	1.58181	0.376764	4.1984	2.68805e-05	0.00123334
STEAP2	78.6775	-0.654053	0.483187	-1.35362	0.175857	0.485716
FZD1	2689.37	-0.572025	0.466998	-1.2249	0.220614	0.538498
GATAD1	855.935	0.530519	0.205012	2.58774	0.00966067	0.0998698
CFAP107	154.974	-1.13182	0.878062	-1.289	0.197398	0.513625
KIT	875.22	-0.528219	0.436123	-1.21117	0.22583	0.543581
HYDIN	1892.14	-1.12818	0.588391	-1.9174	0.0551874	0.273309
CCNB2	391.92	0.675135	0.517123	1.30556	0.191702	0.507519
FAM81A	132.422	-1.05566	0.380036	-2.77778	0.00547322	0.070158
AFAP1L1	13.6986	-0.83112	0.57444	-1.44684	0.147943	0.445443
KCNJ15	5.18835	2.43744	0.904919	2.69354	0.00706977	1
ETS2	817.053	-0.942169	0.555803	-1.69515	0.090047	0.349497
TMEM164	2240.32	-0.562538	0.308619	-1.82276	0.0683399	0.30584
MX1	1362.12	4.7171	0.751802	6.27439	3.51015e-10	3.67505e-08
C2CD2	554.048	0.627808	0.361713	1.73565	0.0826251	0.335896
C9orf43	7.27063	-0.862104	0.692527	-1.24487	0.21318	0.530824
PALM2AKAP2	19.4776	-2.30387	1.5439	-1.49224	0.135637	0.426944
ZNF618	2907.52	0.555311	0.196868	2.82073	0.0047915	0.0642899
TMEM268	491.257	0.821149	0.264935	3.09943	0.00193894	0.0349682
CABP1	33.48	-0.528801	0.612022	-0.864023	0.387575	0.687143
FMNL2	2786.17	0.626885	0.232119	2.70071	0.00691925	0.0816492
GAREM2	878.343	0.834379	0.46436	1.79684	0.0723616	0.31409
DPYSL5	9617.85	0.568868	0.496698	1.1453	0.252085	0.570473
DRC1	1008.71	-0.792063	0.697253	-1.13598	0.255966	0.574633
RAB28	371.577	0.508971	0.178369	2.85347	0.00432449	0.0604787
TNFRSF14	251.596	3.77602	0.456284	8.2756	1.27809e-16	2.29175e-14
MEGF11	548.891	2.998	0.380957	7.86964	3.55651e-15	5.60419e-13
RADIL	405.177	0.958579	0.463074	2.07003	0.0384492	0.227024
KRTCAP3	12.2416	1.06042	0.469172	2.26019	0.0238096	0.173192
EXTL1	114.193	-0.832214	0.349555	-2.38078	0.017276	0.142595
CFAP251	493.038	-1.11066	0.583771	-1.90257	0.0570973	0.278175
DUSP2	41.0342	-0.796239	0.587276	-1.35582	0.175158	0.484583
GRHL3	15.9773	2.51259	1.01987	2.46363	0.0137538	0.124166
UBXN11	1501.53	-0.95635	0.511414	-1.87001	0.0614822	0.28963
NLRP14	3.39677	-0.560786	1.15678	-0.484781	0.627831	1
GALNT14	288.951	-0.786098	0.351609	-2.23572	0.0253702	0.180532
LRRC43	250.634	-0.982622	0.743914	-1.32088	0.186541	0.500093
XDH	80.5639	-0.582798	0.503795	-1.15682	0.247347	0.565531
XKR8	373.902	-0.791524	0.374196	-2.11527	0.0344073	0.21225
EYA3	964.927	-0.629365	0.244009	-2.57927	0.00990085	0.10095
DZIP1L	183.926	-0.549118	0.504108	-1.08929	0.276028	0.59369
TMSB15A	905.901	1.10068	0.621774	1.77022	0.0766908	0.324056
MRAS	1721.59	1.5559	0.228175	6.81889	9.17473e-12	1.06019e-09
CLSTN2	3813.52	-0.5585	0.467286	-1.1952	0.23201	0.551801
COLEC12	1191.01	-0.775408	0.779205	-0.995126	0.319675	0.632203
RNF207	127.428	-0.890122	0.416126	-2.13907	0.0324303	0.205322
RHBDL2	7.83223	0.666455	0.6662	1.00038	0.317125	0.63005
H4C8	230.058	0.632309	0.44892	1.40851	0.158979	0.463212
MITD1	409.198	1.51339	0.212077	7.13605	9.60518e-13	1.16156e-10
RIBC1	143.958	-0.765768	0.644599	-1.18797	0.234843	0.5545
CATIP	104.347	-1.21801	0.879838	-1.38435	0.16625	0.472491
CD1D	9.08007	-0.600688	0.843798	-0.711886	0.476536	0.748711
DNAH3	60.6319	-3.31315	0.666604	-4.97019	6.68867e-07	4.85318e-05
CPA2	10.5658	-1.6908	0.998608	-1.69316	0.0904251	0.349559
CPA5	4.21921	0.587461	1.19201	0.492832	0.622132	1
PFKFB1	4.70513	0.587709	0.759273	0.774043	0.438906	1
ZSCAN12	322.422	0.517174	0.256236	2.01835	0.0435544	0.243732
TAGLN2	2602.2	-1.06274	0.436702	-2.43355	0.0149516	0.130816
ELK4	962.299	0.518804	0.298464	1.73824	0.0821677	0.335009
SLAMF8	7.89835	1.71942	1.39738	1.23046	0.218524	0.536676
DUSP23	178.419	-0.938455	0.351089	-2.67298	0.00751797	0.0856686
NBL1	158.94	-0.588698	0.354582	-1.66026	0.0968629	0.360893
HTR6	16.9879	-2.43358	1.17412	-2.07268	0.0382021	0.225825
USF1	1629.09	0.836562	0.202227	4.13676	3.52249e-05	0.0015611
EDA	140.139	-1.59085	0.47719	-3.33379	0.000856702	0.0196249
VWA5B1	315.838	-1.49784	0.901734	-1.66107	0.0967004	0.36046
PINK1	1818.31	-0.608253	0.194313	-3.13028	0.00174641	0.0322795
ADAMTS4	182.098	-0.722266	0.439213	-1.64445	0.100082	0.367016
FCER1G	9.68669	1.07717	0.789502	1.36437	0.172451	0.481471
WNT9B	62.1062	2.16235	1.36334	1.58607	0.112723	0.389992
CACHD1	3308.41	-0.733627	0.244028	-3.00632	0.00264427	0.043376
CDC42SE2	1073.54	0.910664	0.281369	3.23655	0.00120984	0.0251982
EPB41	2475.67	0.920322	0.263799	3.48872	0.000485338	0.0125978
ALG8	387.808	-0.625392	0.179706	-3.48009	0.00050124	0.0129032
IFNAR2	284.254	1.71038	0.219092	7.80667	5.87189e-15	8.89335e-13
STC1	636.055	-1.42964	0.672417	-2.12612	0.0334933	0.209377
TNNI1	42.0406	-1.29823	0.780979	-1.66231	0.0964503	0.359958
C1QC	102.021	1.23226	0.902044	1.36607	0.171916	0.481316
KCNE2	48.0606	-2.75266	0.609412	-4.51691	6.27471e-06	0.000352106
ATP5MC1	545.262	-0.788926	0.232479	-3.39354	0.000689959	0.016559
CLIC6	4988.72	-1.27743	0.793748	-1.60936	0.107538	0.381026
CCDC24	282.73	-0.53495	0.368963	-1.44987	0.147094	0.444255
RUNX1	65.4511	2.17917	0.604069	3.60748	0.000309182	0.00901541
IGF2BP1	3156.37	0.541249	0.27952	1.93635	0.0528245	0.26752
CBR3	12.2736	2.80544	0.773523	3.62684	0.000286915	0.00852547
GJD2	227.414	0.696163	0.707658	0.983756	0.325235	0.637137
ACTC1	35.5462	0.637467	1.0655	0.598282	0.549652	0.794236
MORC3	716.465	0.637058	0.200686	3.1744	0.00150147	0.0289578
CHAF1B	215.478	-0.566998	0.473854	-1.19657	0.231476	0.550965
SIM2	23.2701	0.639493	0.450857	1.41839	0.156076	0.459133
GOLGA6A	18.3976	-0.544883	0.663714	-0.820961	0.411668	0.703558
IRX6	17.2659	1.5212	1.17513	1.2945	0.195494	0.511952
CES5A	3.78463	-0.94055	1.47359	-0.638269	0.523299	1
HK2	4260.23	-0.591696	0.739226	-0.800427	0.423463	0.710937
C1R	1501.88	1.51283	0.444264	3.40524	0.000661053	0.0159635
CELF3	4184.94	0.629323	0.677359	0.929083	0.352846	0.660112
TCHH	50.3622	-1.14306	0.536962	-2.12876	0.0332739	0.20863
RGL4	5.89648	1.02334	0.823854	1.24213	0.214187	0.531549
ISL2	3.64553	0.61509	1.48848	0.413234	0.679435	1
CCDC17	15.877	1.30488	0.421096	3.09877	0.00194328	0.035006
GPBP1L1	1416.2	0.505464	0.172519	2.92991	0.00339061	0.0514028
ADGRG5	7.97075	0.669122	0.667364	1.00263	0.316038	0.629091
DRC7	176.189	-0.876394	0.71791	-1.22076	0.222178	0.539739
ACE	25.8747	0.823253	0.549225	1.49894	0.13389	0.424785
UROC1	7.78205	-2.68979	0.951938	-2.82559	0.00471935	0.0637419
LRRC36	8.24495	-0.501166	0.642822	-0.779634	0.435606	0.719329
TPPP3	3981.86	-0.680259	0.709635	-0.958604	0.337758	0.648416
ZDHHC1	308.341	-0.86633	0.374813	-2.31136	0.0208127	0.159783
FAM131B	1990.48	1.03891	0.476915	2.17839	0.0293774	0.19431
LYPD5	12.0611	0.983262	0.737642	1.33298	0.182538	0.494804
PTGIR	6.03109	-1.72749	0.982809	-1.7577	0.0787978	0.328317
IQCC	168.457	-0.530078	0.281648	-1.88206	0.0598284	0.285245
FNDC5	530.41	-0.769899	0.403495	-1.90808	0.0563815	0.276328
KALRN	2727.36	0.859222	0.384804	2.23288	0.0255566	0.181055
ABCG1	568.463	-0.833888	0.347155	-2.40207	0.0163028	0.137758
RSPH1	946.311	-1.63137	0.787994	-2.07029	0.0384256	0.226991
SLC37A1	565.25	0.754286	0.444963	1.69517	0.0900437	0.349497
CBS	911.454	1.38937	0.330762	4.2005	2.66323e-05	0.00122556
CRYAA	5.63452	0.671093	0.949365	0.706886	0.479637	0.75041
HSF2BP	13.8006	-1.0733	0.52904	-2.02876	0.0424823	0.240404
GAB3	5.99043	1.00897	0.850365	1.18651	0.235421	0.554727
ICOSLG	55.5057	1.32064	0.425557	3.10331	0.00191368	0.034673
ITGB2	81.1401	1.17667	0.919025	1.28035	0.200424	0.515942
FTCD	49.0515	0.903609	0.474182	1.90561	0.0567003	0.277161
LSS	3991.29	0.649907	0.375632	1.73017	0.0835996	0.337679
CLDND2	4.24244	0.844364	1.04216	0.810206	0.417822	1
PIERCE1	289.55	-1.33879	0.555997	-2.40791	0.0160441	0.136545
CFAP157	742.466	-0.790192	0.777792	-1.01594	0.309657	0.623855
TMEM190	84.2247	-1.45092	1.10028	-1.31869	0.187273	0.501195
MPZL3	25.746	-1.07585	0.415345	-2.59027	0.00959014	0.0995383
ADAR	7768.96	1.03686	0.118089	8.78035	1.6297e-18	3.73873e-16
FDPS	2601.63	0.660028	0.335044	1.96997	0.0488417	0.257149
CCR5	1.43271	0.57264	2.75159	0.208112	0.835141	1
PTH1R	374.196	1.74279	0.542946	3.20988	0.00132789	0.0267292
MYL3	18.0563	1.65248	0.848946	1.94651	0.0515938	0.264236
LRRC71	143.262	-0.873756	0.955621	-0.914332	0.360542	0.666408
AZGP1	2.53716	-1.31277	1.1965	-1.09718	0.272563	1
CYP3A4	3.98955	-0.661548	1.05484	-0.627154	0.530558	1
LY6K	6.76781	0.85665	0.738879	1.15939	0.246296	0.564701
CPSF4	745.738	0.534962	0.223093	2.39793	0.0164881	0.138585
LY6E	1607.83	1.52765	0.443591	3.44382	0.000573556	0.0142703
PTGER1	6.4951	-1.0061	0.757073	-1.32893	0.183869	0.496777
PWWP3A	1662.14	0.707801	0.323063	2.19091	0.0284585	0.192188
ZNF333	618.911	0.522222	0.243698	2.1429	0.0321208	0.204358
COL26A1	748.297	-0.827583	0.34248	-2.41644	0.015673	0.134335
FOXH1	3.04276	-0.983908	1.16674	-0.843296	0.399063	1
ORAI2	2026.19	-0.545623	0.187354	-2.91226	0.00358828	0.053344
MGAT4B	2518.71	-0.586652	0.233268	-2.51493	0.0119057	0.113319
LRWD1	1288.78	-0.6416	0.171813	-3.7343	0.00018824	0.00598074
MFSD12	1544.13	1.10068	0.269918	4.07783	4.54572e-05	0.00194816
YDJC	280.763	0.564356	0.35102	1.60776	0.107888	0.381668
DMKN	184.706	-1.19333	0.824698	-1.44699	0.147899	0.445443
BDH1	195.159	-1.22796	0.338063	-3.63233	0.000280873	0.00839499
NPHS1	35.4204	-1.01669	0.702041	-1.44819	0.147564	0.444918
LRRC56	210.161	-0.899889	0.493211	-1.82455	0.0680688	0.30584
PLXDC1	88.5929	0.523714	0.381685	1.37211	0.17003	0.477764
CYGB	231.047	-0.885452	0.402653	-2.19904	0.0278749	0.189973
SIGLEC11	5.03449	-0.735417	0.793401	-0.926917	0.35397	1
CD300LG	6.88245	1.59432	1.0108	1.57729	0.114728	0.393008
LSM12	1041.88	0.556514	0.188776	2.94801	0.00319826	0.0494478
FAM171A2	4654.51	-0.558502	0.202703	-2.75527	0.00586437	0.0732459
PLCD3	614.822	-0.514551	0.482715	-1.06595	0.286445	0.603613
AQP5	41.795	-2.00341	0.691091	-2.89891	0.00374462	0.0548508
RACGAP1	892.705	0.628612	0.377645	1.66456	0.0960012	0.359151
ALOX15	29.4009	-0.574878	0.818655	-0.702223	0.48254	0.752254
CXCL16	91.0867	0.676835	0.447537	1.51235	0.130444	0.419226
BCL6B	4.8202	1.04083	1.09415	0.951267	0.341469	1
ASGR2	4.48663	2.08663	1.48214	1.40785	0.159175	1
TNFSF13	48.7182	-0.819394	0.351921	-2.32835	0.0198937	0.155248
SNRNP25	608.578	-0.673366	0.212236	-3.17272	0.00151017	0.0290132
WDR90	1215.89	-0.591253	0.349249	-1.69293	0.0904696	0.349559
JMJD8	1042.01	-0.517948	0.199163	-2.60062	0.00930544	0.0980843
CCDC78	397.477	-0.931562	0.425722	-2.1882	0.0286554	0.1926
SSTR5	1.75042	-1.49396	1.45887	-1.02405	0.305811	1
NTN3	37.5856	-0.94993	0.46754	-2.03176	0.0421778	0.239897
BICDL2	9.99294	1.44751	0.968255	1.49497	0.134923	0.425901
PAQR4	1679.24	-0.559459	0.321469	-1.74032	0.0818031	0.33424
ADCY9	2254.56	-0.822809	0.424256	-1.93941	0.0524508	0.266671
SHANK2	1732.73	-0.605758	0.409503	-1.47925	0.139073	0.432557
PPP1R32	443.378	-1.2883	0.704813	-1.82786	0.0675702	0.304564
ASRGL1	861.544	0.589602	0.240865	2.44786	0.0143709	0.127346
GNG3	631.429	0.529185	0.523428	1.011	0.312017	0.626001
LRP5	1542.43	-0.647853	0.178365	-3.63218	0.000281042	0.00839499
FGF19	10.3179	2.3281	1.35869	1.71349	0.086622	0.344535
TAL1	20.799	2.68883	1.24871	2.15329	0.0312958	0.201243
ELAVL4	1816.91	1.22755	0.6922	1.7734	0.0761619	0.322594
SLC1A7	106.341	0.902273	1.05864	0.852298	0.394049	0.691733
ACOT11	281.08	-1.5414	0.711206	-2.1673	0.0302119	0.196907
KLHL21	936.976	-0.605836	0.347155	-1.74514	0.0809599	0.333063
JAK1	2568.89	-0.588397	0.321649	-1.82932	0.0673523	0.304021
RBP7	9.34764	-1.39536	1.08034	-1.2916	0.196495	0.5129
KNCN	9.41782	-1.51301	0.848204	-1.78378	0.0744596	0.319055
SLC25A34	47.9682	0.587892	0.348382	1.68749	0.0915089	0.351264
AKR7A3	7.75095	-0.89112	0.701994	-1.26941	0.204294	0.519985
DRAXIN	3003.53	1.0485	0.598096	1.75306	0.0795913	0.329963
PDPN	2056.66	0.901737	0.5205	1.73244	0.0831949	0.33649
DHRS3	508.697	-1.13578	0.670361	-1.69428	0.0902125	0.349557
MATN1	8.28243	1.09733	0.858021	1.27891	0.200929	0.516062
LAPTM5	97.5168	0.569122	0.730223	0.779381	0.435755	0.719329
SYNC	29.8066	-1.05734	0.52647	-2.00836	0.0446052	0.24643
KIAA1522	2653.79	-0.600449	0.408672	-1.46927	0.14176	0.436789
TSSK3	18.2885	-0.633117	0.59557	-1.06304	0.287762	0.605161
UBXN10	784.434	-1.18048	0.723261	-1.63216	0.102645	0.371905
WNT4	410.333	1.91432	0.776415	2.46559	0.0136789	0.123768
TTLL10	220.882	-1.58405	0.82048	-1.93063	0.0535284	0.269195
CCDC27	5.66479	1.08881	0.783325	1.38999	0.164532	0.470688
C1orf87	28.6093	-1.3075	0.980464	-1.33355	0.182351	0.494553
NFIA	973.647	-0.816419	0.394357	-2.07026	0.0384284	0.226991
OMA1	125.393	-0.548027	0.340534	-1.60932	0.107547	0.381026
LRRC53	5.17495	1.59766	1.25995	1.26803	0.204787	1
AKNAD1	8.39739	4.19366	1.16423	3.6021	0.000315652	0.00913574
DNAI3	273.713	-1.15363	0.717983	-1.60677	0.108105	0.381668
GBP2	824.547	6.16746	0.729002	8.46014	2.67066e-17	5.41069e-15
GBP4	949.299	7.73839	0.955431	8.09936	5.52468e-16	9.36794e-14
HFM1	47.3989	1.63505	0.63414	2.57838	0.00992648	0.101145
BRINP3	546.861	1.9462	0.858046	2.26818	0.0233181	0.17046
GFI1	6.3402	0.70892	0.896174	0.791051	0.428914	0.714933
KCNT2	588.999	1.16153	0.25478	4.55894	5.14135e-06	0.000293791
VCAM1	956.422	5.63724	0.788852	7.14613	8.9257e-13	1.09639e-10
ARPC5	2636.36	0.622583	0.337234	1.84614	0.0648713	0.298699
IGSF8	1145.87	0.50909	0.210067	2.42346	0.0153733	0.132572
DDR2	1304.69	0.950033	0.644466	1.47414	0.140444	0.434442
OLFML2B	81.4602	0.667522	0.600937	1.1108	0.266654	0.58419
LMX1A	1444.63	-1.04441	0.42001	-2.48663	0.0128959	0.119322
LRRC52	9.95933	-0.673147	0.768181	-0.876286	0.380874	0.683632
ATF3	899.589	2.51991	0.622173	4.05017	5.11805e-05	0.00212911
DENND2D	21.3677	0.537934	0.803689	0.66933	0.503285	0.76571
AXDND1	2.79844	-0.917421	1.45383	-0.631038	0.528016	1
TDRD5	5.21089	0.905289	0.828019	1.09332	0.274254	1
SNED1	219.654	-0.720549	0.41415	-1.73983	0.0818895	0.334418
SPATA17	235.249	-0.951973	0.571007	-1.66718	0.0954781	0.358524
C1orf115	794.905	-0.545128	0.512676	-1.0633	0.287646	0.605161
KIF26B	1209.78	-0.582715	0.378517	-1.53947	0.12369	0.407769
KLHDC8A	1270.99	1.80476	0.770283	2.34299	0.0191301	0.151641
PKDCC	1436.87	-1.0821	0.491644	-2.20098	0.0277373	0.189676
OXER1	18.168	0.517177	0.892372	0.579553	0.562216	0.800924
PIGR	11.4141	0.789299	0.812057	0.971975	0.331063	0.642361
TRIM17	160.519	1.0437	0.470896	2.21641	0.0266633	0.18543
DISC1	125.429	-0.573049	0.211723	-2.7066	0.00679762	0.0807506
CAPN13	4.1235	-0.594247	0.865725	-0.686416	0.492451	1
SLC66A3	53.549	1.19639	0.719432	1.66296	0.0963206	0.35956
LRATD1	1219.78	0.810139	0.337195	2.40258	0.0162797	0.137724
KCNJ3	190.588	-0.601284	0.686309	-0.876113	0.380968	0.683632
NEUROD1	433.982	0.796145	0.797384	0.998446	0.318063	0.631014
FRZB	1247.72	-1.16168	0.437359	-2.65612	0.00790444	0.0890319
ZSWIM2	4.91779	-0.789218	1.0165	-0.776408	0.437508	1
CCDC74A	791.995	-1.27937	0.50867	-2.51513	0.011899	0.113319
COQ8A	453.83	-0.899847	0.252421	-3.56486	0.00036405	0.010196
TEKT4	87.0131	-1.54979	0.877192	-1.76676	0.0772678	0.324987
SPATA18	1024.22	-1.38412	0.698872	-1.98051	0.0476464	0.253969
NOSTRIN	4.41758	1.07062	0.88598	1.20841	0.226891	1
CFAP221	162.98	-1.03791	0.641235	-1.61861	0.105532	0.377978
SGPP2	142.42	1.02843	0.877749	1.17166	0.241332	0.559986
XIRP2	5.49367	-1.41231	1.06427	-1.32702	0.184501	1
BBS5	787.771	-0.580413	0.400076	-1.45075	0.146848	0.443717
STPG2	3.04787	0.786923	0.943678	0.83389	0.404343	1
NEURL3	26.3039	2.42019	0.763532	3.16974	0.00152578	0.0291192
CTSS	136.523	4.0284	0.670443	6.00856	1.87183e-09	1.8025e-07
MSX1	2584.41	-1.30231	0.595211	-2.18798	0.0286709	0.192613
S100A11	120.348	0.589242	0.746888	0.788929	0.430153	0.716157
ARHGAP25	20.5717	2.1628	0.568742	3.80277	0.000143086	0.00483148
TGFA	6.20666	-0.765227	0.680876	-1.12389	0.261061	0.579394
CCNYL1	432.904	0.640817	0.23806	2.69182	0.00710626	0.0829658
FZD5	624.794	1.57294	0.57345	2.74293	0.00608931	0.0750935
CFAP141	20.4554	-0.562033	1.00418	-0.559696	0.575687	0.808846
GABRG1	113.326	-1.28956	0.760232	-1.69627	0.0898352	0.349048
ABRAXAS1	624.55	-0.560478	0.551076	-1.01706	0.309124	0.62365
DAPL1	1.57822	2.47018	1.76462	1.39984	0.161561	1
PBXIP1	3407.48	-0.980554	0.489929	-2.00142	0.0453469	0.248235
COL6A3	455.109	-1.85754	1.48474	-1.25109	0.210903	0.528104
TAFA4	99.6074	1.06516	1.26349	0.843029	0.399212	0.695186
LMOD3	3.67538	1.61276	0.897522	1.79691	0.0723504	1
CCKAR	98.8575	-1.33296	0.773908	-1.72237	0.0850021	0.340795
ATP1A1	8005.02	-0.649944	0.322439	-2.01571	0.04383	0.24463
SLC15A2	93.9875	-0.604471	0.402961	-1.50007	0.133596	0.424458
EIF4E3	444.511	0.876584	0.320597	2.73423	0.0062527	0.0763838
PROK2	4.84164	0.955046	1.29499	0.737492	0.460823	1
LMOD1	108.969	-1.03965	0.497684	-2.08897	0.0367103	0.220262
TMEM169	633.256	0.794828	0.500385	1.58843	0.112189	0.388748
IGFBP7	7013.11	-0.596224	0.896125	-0.665336	0.505836	0.766933
TRIM46	741.881	0.508833	0.41785	1.21774	0.223322	0.540798
CCT3	4948.18	-0.63182	0.144259	-4.37977	1.18804e-05	0.00060567
NEK10	114.062	-1.74744	0.535801	-3.26136	0.00110879	0.0236947
CCDC141	35.7597	-0.876383	0.696962	-1.25743	0.208597	0.525248
IHH	8.6698	-1.93866	0.745288	-2.60123	0.00928913	0.0980485
CIP2A	299.758	0.501689	0.443472	1.13128	0.257939	0.575905
EOMES	534.799	-0.669036	0.975864	-0.685583	0.492976	0.758799
TGFBR2	374.399	-1.41362	0.621705	-2.27377	0.0229796	0.169095
GLB1L	283.095	-0.842725	0.564657	-1.49245	0.13558	0.426944
DPPA2	3.48818	0.834078	1.12646	0.740445	0.45903	1
NUAK2	459.834	1.00182	0.381302	2.62737	0.00860467	0.0936726
IFI16	410.744	4.27952	0.39324	10.8827	1.3934e-27	6.58699e-25
EFHB	96.4011	-1.28183	0.565606	-2.2663	0.0234328	0.171058
CD200R1	2.57346	-0.54161	0.942065	-0.574919	0.565346	1
CDS1	269.298	-1.3065	0.49162	-2.65754	0.00787123	0.0887861
SYNPR	133.003	-0.714569	0.857951	-0.832879	0.404913	0.698848
ADAMTS9	732.842	-1.4625	0.502885	-2.90821	0.00363501	0.0536688
ERICH6	5.56193	-0.624831	0.901363	-0.693207	0.48818	1
CLRN1	4.20597	1.17451	1.02888	1.14154	0.253645	1
CCNL1	2679.78	0.691484	0.411606	1.67997	0.0929634	0.353714
PTX3	333.491	1.03411	0.486668	2.12487	0.0335972	0.209646
SMIM14	571.708	0.914808	0.225026	4.06534	4.7963e-05	0.00203321
ABHD6	785.77	-0.786602	0.300071	-2.62138	0.00875744	0.0946142
RBM47	1976.62	-0.810736	0.599601	-1.35213	0.176335	0.486281
PRRT3	298.867	-0.847412	0.218606	-3.87643	0.000106001	0.00389086
PCOLCE2	83.4754	-1.4129	0.651701	-2.16802	0.030157	0.196841
CXCL3	9.55298	0.76252	1.18773	0.641997	0.520875	0.776367
CXCL5	5.01834	0.829724	0.985904	0.841587	0.400019	1
CXCL1	12.0813	-0.801896	1.37012	-0.585275	0.558363	0.798899
HPS3	1396.46	-0.553108	0.442546	-1.24983	0.211361	0.528995
TM4SF18	156.805	-2.48649	1.05682	-2.35281	0.0186324	0.14883
TCF23	9.9976	1.06581	0.696921	1.52932	0.126186	0.412857
UCN	18.2808	0.658771	0.418812	1.57295	0.11573	0.394979
PLB1	17.7599	-0.551309	0.552234	-0.998325	0.318122	0.631014
KIF15	513.256	0.805149	0.565751	1.42315	0.154692	0.456699
CDCP1	335.81	2.90566	1.01309	2.86813	0.00412909	0.0584517
SLC6A20	124.771	-1.96577	1.07513	-1.8284	0.0674894	0.304287
LZTFL1	887.09	-0.596318	0.381207	-1.56429	0.11775	0.398113
CCR1	14.3603	1.58505	0.952973	1.66326	0.0962595	0.359418
FBXO40	5.84039	0.831874	1.28375	0.648001	0.516984	0.775178
DTX3L	1696.71	4.47511	0.396417	11.2889	1.48883e-29	8.0089e-27
GRIK3	1799.51	-0.500536	0.966419	-0.517928	0.604508	0.824133
DNALI1	2673.9	-0.655721	0.471728	-1.39004	0.164516	0.470688
CFAP100	204.338	-0.835572	0.806566	-1.03596	0.30022	0.616159
CAMK2N2	145.863	0.612491	0.617311	0.992191	0.321104	0.633534
LIPH	27.1543	1.40541	0.762761	1.84253	0.0653971	0.299616
HEYL	23.2887	1.23984	0.880558	1.40802	0.159125	0.463367
IFT122	1218.17	-0.851242	0.295281	-2.88282	0.00394132	0.0565765
ARHGEF3	650.862	-0.595945	0.402776	-1.47959	0.138982	0.432498
LRPAP1	2347.18	-0.515166	0.240688	-2.14039	0.0323235	0.205228
MELTF	258.364	-0.59817	0.55967	-1.06879	0.285164	0.602491
ABLIM2	249.408	-0.737856	0.315033	-2.34215	0.0191728	0.151765
CLDN19	687.59	-1.96573	0.801335	-2.45307	0.0141642	0.126408
EMCN	4.23105	2.47588	0.894048	2.76929	0.00561784	1
SLC9B1	2.70151	0.909111	1.13452	0.801316	0.422949	1
BDH2	622.464	-0.757765	0.292064	-2.59452	0.00947243	0.0988428
CDC25A	345.174	0.552018	0.446831	1.23541	0.216679	0.534757
FBXW12	6.99551	-0.777146	0.633747	-1.22627	0.220096	0.53842
CCDC51	327.859	-0.518728	0.333525	-1.55529	0.119877	0.402105
SHISA5	6016.52	1.07768	0.296733	3.6318	0.000281447	0.00839499
MST1R	41.0931	1.38232	0.431669	3.20227	0.00136349	0.0270961
TEX264	528.193	-0.682957	0.289389	-2.36	0.0182751	0.147232
ETNPPL	102.862	-2.68222	1.57156	-1.70673	0.0878724	0.346602
PITX2	44.8666	3.60259	1.41034	2.55442	0.0106366	0.106298
NDST3	579.059	1.25697	0.684898	1.83526	0.0664673	0.302212
HMGB2	2506.74	1.06527	0.506733	2.10223	0.0355332	0.216193
SAP30	185.518	0.651753	0.293376	2.22157	0.0263126	0.18407
SCRG1	11.6889	1.2721	0.787367	1.61564	0.106172	0.3789
MAP9	1499.3	-0.875736	0.285257	-3.06999	0.00214064	0.0373118
GUCY1A1	269.338	-1.16288	0.730476	-1.59195	0.111395	0.387117
HPGD	88.3613	-2.55246	0.573453	-4.45104	8.54546e-06	0.000453433
TMEM144	46.7057	1.38189	0.662888	2.08466	0.0371004	0.221722
GASK1B	191.888	-0.869308	0.615209	-1.41303	0.157648	0.46175
IL15	77.99	2.51683	0.576338	4.36693	1.26003e-05	0.000636133
FHIP1A	648.269	-1.78141	0.826656	-2.15496	0.0311653	0.2009
HHIP	70.2933	1.47177	0.684849	2.14904	0.0316308	0.202495
ITGA2	301.373	0.525783	0.779565	0.674457	0.500021	0.763888
SLC45A2	32.5253	-1.16856	0.550664	-2.1221	0.0338295	0.210423
EDIL3	1165.82	0.936504	0.496893	1.88472	0.0594677	0.284221
ZNF474	145.697	-0.780448	0.737857	-1.05772	0.290182	0.607115
RANBP3L	173.682	-1.96034	1.06901	-1.83379	0.0666848	0.302324
F2RL2	25.0248	1.94057	0.827872	2.34404	0.0190759	0.151378
CCDC112	602.321	0.603637	0.460723	1.3102	0.19013	0.505361
ANKRD33B	306.693	0.859001	0.585652	1.46674	0.142446	0.437605
CMBL	831.626	-0.557745	0.214682	-2.598	0.00937679	0.0985185
F2RL1	135.002	-1.28374	0.812861	-1.57928	0.114271	0.392044
ESM1	16.3294	0.77027	1.31736	0.584706	0.558746	0.798899
CDC20B	989.823	-0.78017	0.975866	-0.799464	0.424021	0.711185
RHOBTB3	1547.29	1.18147	0.442358	2.67085	0.00756593	0.0860266
SPZ1	5.06591	-1.00258	1.22347	-0.819458	0.412525	1
SERINC5	5390.21	-1.76272	0.578589	-3.04658	0.0023146	0.0391624
ENPP6	4.32968	-2.31955	1.01005	-2.29648	0.0216485	1
ERAP1	991.056	1.89058	0.35482	5.32827	9.91541e-08	7.89185e-06
ERAP2	780.148	4.40242	0.531351	8.28534	1.17776e-16	2.16154e-14
CMYA5	120.808	-0.888888	0.578029	-1.53779	0.1241	0.40843
EGFLAM	25.099	-1.9438	0.907359	-2.14226	0.0321726	0.204444
EBF1	378.144	1.84744	0.934201	1.97757	0.0479777	0.254576
TLR3	72.0388	3.48713	0.568693	6.13183	8.68725e-10	8.80008e-08
KLKB1	6.63573	1.75048	0.915105	1.91287	0.0557646	0.27473
TERT	7.88539	-0.908008	1.11919	-0.811309	0.417188	0.706162
SEPTIN8	2287.85	0.818558	0.224787	3.64148	0.000271072	0.00816356
GJB7	5.28047	-0.614639	0.847835	-0.724951	0.468482	1
CGAS	20.6496	2.43587	0.902653	2.69856	0.00696394	0.081899
FABP7	1112.9	0.753612	0.972307	0.775076	0.438295	0.721444
TLX3	32.043	1.31535	1.17067	1.12359	0.261188	0.579592
TXLNB	30.1038	0.804028	0.510776	1.57413	0.115457	0.394381
TMEM200A	767.568	-0.850932	0.3819	-2.22815	0.0258703	0.18212
DACT2	254.901	3.16171	0.625968	5.05091	4.39707e-07	3.28202e-05
IL31RA	7.92034	0.547228	1.03791	0.52724	0.598027	0.820368
STK17A	486.969	-0.855187	0.427606	-1.99994	0.0455064	0.248477
GALNT10	5383.47	-1.60725	0.675054	-2.38091	0.0172698	0.142595
HCN1	44.5413	-1.40667	0.424793	-3.31143	0.00092821	0.020925
MYOZ3	99.9491	-0.733288	0.304936	-2.40472	0.0161847	0.137471
NEUROD6	773.463	-3.2964	1.51852	-2.17079	0.0299467	0.196407
PTTG1	580.799	0.61316	0.377438	1.62453	0.104263	0.375548
KCNK5	52.4798	-0.927274	0.788754	-1.17562	0.239747	0.558919
SLC29A4	2540.61	-0.732996	0.271789	-2.69693	0.00699818	0.0820093
STEAP1	13.6396	-0.634711	0.597535	-1.06222	0.288138	0.605565
CDCA7L	374.834	0.807321	0.421657	1.91464	0.0555389	0.274303
ELAPOR2	809.153	0.756823	0.296019	2.55667	0.010568	0.105685
SYTL3	76.1915	-1.13338	0.582564	-1.9455	0.0517149	0.264596
IQUB	142.8	-0.954775	0.654071	-1.45974	0.144361	0.440177
HEY1	560.394	-1.41586	0.856328	-1.65341	0.0982477	0.363967
ZNF704	2335.39	0.55748	0.375613	1.48419	0.137759	0.430575
COL1A2	8125.72	0.597347	0.457922	1.30447	0.192072	0.507917
FNDC1	20.9194	-0.742822	0.88444	-0.839879	0.400976	0.696651
SLC13A4	3173.81	-1.75328	0.685325	-2.55832	0.010518	0.105315
BRI3	1409.9	0.836742	0.213957	3.91079	9.19957e-05	0.00345815
DLC1	380.165	-0.809351	0.639063	-1.26647	0.205346	0.521091
C8orf48	47.7175	-0.576899	0.31644	-1.82309	0.0682898	0.30584
C7orf57	103.223	-1.42259	0.967264	-1.47074	0.141362	0.435991
HNF4G	12.3951	3.05999	0.960178	3.1869	0.00143805	0.0282849
SLC30A8	15.3938	2.70127	1.41301	1.91171	0.0559139	0.274986
EN2	99.6549	0.595495	1.17858	0.505267	0.613371	0.828537
KCNV1	145.306	2.43763	1.0685	2.28135	0.0225278	0.167589
CSMD3	403.444	-1.03882	0.576317	-1.80252	0.0714633	0.312277
DNAAF5	919.671	-0.864707	0.267864	-3.22815	0.00124592	0.0256991
OSGIN2	496.381	0.609555	0.251914	2.41969	0.0155336	0.133438
GPR146	50.2284	-1.66428	0.72303	-2.30181	0.021346	0.162121
GPER1	130.339	-2.24705	0.750383	-2.99453	0.00274864	0.044434
UNCX	302.319	-0.504935	0.806721	-0.625911	0.531373	0.782243
TMEM184A	10.5092	-0.52598	0.522472	-1.00671	0.314073	0.627743
MICALL2	579.878	0.750198	0.255375	2.93763	0.00330726	0.0505817
CA3	42.5223	-0.58502	0.58304	-1.00339	0.315671	0.628982
CDK5	431.112	-0.511768	0.293024	-1.7465	0.0807233	0.332704
ALDH7A1	1698.38	0.883218	0.272646	3.23943	0.00119769	0.0250793
COX6C	712.983	-0.503841	0.160946	-3.1305	0.0017451	0.0322795
CTHRC1	74.4	-1.59007	0.788493	-2.0166	0.0437377	0.244292
FREM1	333.841	-1.38248	0.382055	-3.61853	0.000296279	0.00873715
GEM	989.194	-0.545166	0.63079	-0.86426	0.387445	0.687143
TMEM67	686.375	-0.60124	0.356145	-1.68819	0.0913756	0.351049
FAM219A	2221.11	0.875343	0.395979	2.21058	0.0270649	0.187149
C9orf24	1468.91	-0.954313	0.807851	-1.1813	0.237485	0.557107
MYORG	602.224	-0.841389	0.254564	-3.30522	0.00094903	0.0211498
SYK	20.704	0.870383	0.731516	1.18983	0.234112	0.553807
LETM2	145.062	0.790553	0.234316	3.37387	0.000741193	0.0175991
FXN	144.009	-0.515194	0.326451	-1.57816	0.114528	0.392581
ZMAT4	110.928	0.71327	0.546014	1.30632	0.191443	0.507221
MAMDC2	57.6133	-1.46891	0.498415	-2.94717	0.003207	0.0494849
PRSS37	2.58546	2.34348	1.05582	2.21958	0.0264473	1
C8orf34	70.0653	-1.17036	0.581819	-2.01155	0.0442675	0.245668
TMC1	7.27424	0.783649	0.959535	0.816697	0.414102	0.704637
KDM1B	960.474	-0.522703	0.221182	-2.36323	0.0181166	0.146739
RASEF	112.172	-1.56104	0.999289	-1.56215	0.118253	0.398864
SVEP1	109.858	-1.72688	0.788651	-2.18967	0.0285485	0.192481
TRPV6	15.172	0.669311	0.665309	1.00601	0.314409	0.627931
FBP1	1.88854	1.45548	1.8492	0.787086	0.431231	1
CFAP47	212.625	-1.09502	0.741676	-1.47641	0.139834	0.433547
CYBB	37.679	0.81929	0.653411	1.25387	0.20989	0.526369
METTL27	25.0219	-0.905714	0.984002	-0.920439	0.357343	0.66345
PTCHD1	583.13	-1.24086	0.578248	-2.1459	0.0318811	0.20358
RNF183	5.27354	0.778058	1.0747	0.723975	0.469081	1
CLDN3	531.234	-0.902925	0.714848	-1.2631	0.206553	0.52224
ZNF367	160.222	1.15056	0.617847	1.86221	0.0625736	0.292347
AQP7	13.8338	-0.566687	0.77743	-0.728924	0.466048	0.742024
AQP3	53.6664	-0.944384	0.605461	-1.55978	0.118812	0.400186
ARMC3	905.897	-1.05183	0.879937	-1.19535	0.231951	0.551758
FAT3	3379.72	0.756583	0.513938	1.47213	0.140986	0.435178
DEUP1	32.092	-1.5245	0.891233	-1.71055	0.0871645	0.344943
SLC7A3	276.231	1.59639	0.589275	2.70908	0.00674698	0.0803457
INTS6L	430.942	0.65462	0.308972	2.1187	0.0341157	0.211304
GPR101	2.62436	-0.660815	1.13396	-0.582752	0.56006	1
CLDN2	179.704	-2.69694	0.772323	-3.49198	0.000479453	0.0124658
PHOX2A	23.0866	-0.619704	1.6788	-0.369136	0.712026	0.876739
GJB2	14.6373	-3.45201	1.08913	-3.16952	0.00152689	0.0291192
CRYL1	293.157	-1.00837	0.35067	-2.87556	0.00403314	0.057523
HEPACAM	10.1089	0.822337	0.875093	0.939714	0.347364	0.656594
PKNOX2	1075.11	-0.825765	0.23047	-3.58296	0.000339722	0.00965331
EML5	203.41	-0.636943	0.471739	-1.3502	0.176952	0.486851
ARF6	2113.12	0.6205	0.111756	5.55229	2.81945e-08	2.3904e-06
NGB	19.6251	-0.821394	0.856287	-0.959251	0.337432	0.6483
AMER2	2568.54	0.900634	0.471017	1.9121	0.0558628	0.274822
OTX2	5237.62	-0.739611	0.617562	-1.19763	0.231061	0.550397
DRGX	8.21633	0.686036	1.29804	0.528518	0.59714	0.819857
DACT1	1582.5	-0.690832	0.671609	-1.02862	0.303657	0.619798
OXGR1	22.1748	-0.500202	0.50093	-0.998547	0.318014	0.631014
PDZD8	2442.94	-0.584641	0.308807	-1.89323	0.0583276	0.281706
ZNF503	2397.57	-0.830757	0.436972	-1.90117	0.0572799	0.278527
PRDX3	2576.92	-0.656429	0.269785	-2.43316	0.0149678	0.130878
TMEM52B	2.41965	0.568827	1.65315	0.344088	0.73078	1
AK8	58.7826	-0.895452	0.777646	-1.15149	0.249531	0.567612
SPACA9	341.238	-0.555525	0.50769	-1.09422	0.273858	0.590896
GFI1B	3.90868	-0.61337	1.23249	-0.497667	0.618718	1
STOX1	303.786	-0.685348	0.487967	-1.4045	0.160171	0.464951
NDRG2	761.415	-0.68588	0.222522	-3.0823	0.00205409	0.0363308
NSMF	3070.44	-0.503218	0.320034	-1.57239	0.115861	0.394979
CASP7	479.986	1.33796	0.433112	3.08917	0.00200715	0.0358667
PPP1R36	5.82216	-1.23215	0.883389	-1.3948	0.163076	0.469112
BTNL9	13.03	-1.35548	0.760445	-1.78248	0.0746713	0.319493
SALL2	2998.28	0.520003	0.253872	2.04829	0.0405319	0.234184
PRAP1	58.5369	-1.64661	0.793424	-2.07533	0.0379562	0.224712
UBTD1	313.648	-0.885554	0.3786	-2.33902	0.0193344	0.152408
ARHGAP42	386.182	-0.569071	0.430755	-1.3211	0.186468	0.500043
OTOGL	17.095	3.38788	0.737495	4.59376	4.3532e-06	0.000255301
LARGE2	122.993	-1.38352	0.744613	-1.85804	0.063164	0.293705
TC2N	51.5892	-1.33012	0.737178	-1.80434	0.0711776	0.311552
IFI27	1309.02	4.88831	0.364208	13.4218	4.50897e-41	7.03399e-38
CLMN	1743.04	-0.886236	0.763118	-1.16134	0.245506	0.564149
PDZRN4	371.911	1.84278	0.74333	2.47909	0.0131717	0.120939
SLC6A5	57.2978	-0.566582	1.1574	-0.489531	0.624466	0.833833
PTER	310.125	-1.22518	0.825225	-1.48466	0.137634	0.430538
C1QL3	392.032	-1.80003	1.09059	-1.65051	0.0988386	0.364821
CACNB2	271.506	-0.708502	0.360237	-1.96676	0.0492105	0.257752
HACD1	132.648	-0.627188	0.489331	-1.28172	0.199939	0.51554
SMCO4	242.597	-0.76701	0.498033	-1.54008	0.123542	0.407436
AMOTL1	2073.02	-0.51149	0.160076	-3.1953	0.00139684	0.027618
LIPC	3.64668	2.13037	1.5011	1.41921	0.155839	1
TCP11L2	328.547	-0.688846	0.435448	-1.58193	0.113666	0.391464
ADAMTS15	321.231	-1.16818	0.377835	-3.09176	0.00198975	0.0356783
SVOP	427.639	0.638299	0.612914	1.04142	0.297683	0.613235
GPT2	2352.63	1.24954	0.297341	4.20239	2.64111e-05	0.00121897
IKBIP	356.306	-0.611174	0.240305	-2.54333	0.0109801	0.107932
FBN1	1892.43	-1.04071	0.546351	-1.90485	0.0568001	0.277161
AVPR1A	9.90836	1.18568	0.874068	1.3565	0.174939	0.484276
DEPDC4	15.3218	1.15175	0.50499	2.28073	0.0225642	0.167722
LRTM2	117.151	-1.32115	1.19012	-1.11009	0.266958	0.584317
DPCD	1103.18	-0.775564	0.426127	-1.82003	0.0687542	0.306272
ASPG	18.7476	1.16464	1.0868	1.07162	0.283893	0.601566
HPS6	268.791	-0.536792	0.251196	-2.13695	0.0326025	0.20591
DNAAF8	118.653	-1.35981	0.437228	-3.11007	0.00187042	0.034167
CLMP	507.561	2.14202	0.53138	4.03105	5.55282e-05	0.00226764
CYYR1	423.712	0.564597	0.469035	1.20374	0.228689	0.54717
MYRFL	23.0774	-0.724001	0.867212	-0.83486	0.403796	0.698307
C2	148.393	2.9851	0.481555	6.19887	5.68682e-10	5.87513e-08
PLEKHF1	301.239	2.32221	0.576825	4.02584	5.67717e-05	0.00231237
TMEM100	33.7182	1.28408	1.12602	1.14036	0.254135	0.572658
SYNPO2L	19.299	-0.561314	0.457985	-1.22562	0.220343	0.538457
NUDT13	19.9536	-0.707867	0.394184	-1.79578	0.0725297	0.31447
C11orf65	12.1851	0.52428	0.672677	0.779394	0.435747	0.719329
TPP1	3425.15	-0.621744	0.422778	-1.47062	0.141395	0.436008
NETO1	99.9935	-0.960594	0.513017	-1.87244	0.0611455	0.288745
IFTAP	165.689	-1.7785	0.655049	-2.71507	0.0066262	0.0796423
WDR88	1.19377	-1.62424	1.96052	-0.828475	0.407401	1
PPFIBP2	381.833	-1.64422	0.713736	-2.30368	0.0212407	0.161637
CYB5R2	132.249	-1.182	0.688201	-1.71752	0.0858834	0.342568
SERPINB8	68.2552	0.786378	0.603605	1.3028	0.192642	0.508446
RIC3	426.712	0.637181	0.367258	1.73497	0.0827467	0.335896
LMO1	46.201	1.03388	1.04584	0.988563	0.322877	0.634448
WDR72	15.5954	0.799211	0.959867	0.832626	0.405056	0.698848
PLD4	35.5113	1.69973	1.14913	1.47915	0.139101	0.432557
TRIM66	494.362	0.908196	0.626146	1.45045	0.146932	0.443869
DENND2B	1098.26	0.821602	0.535166	1.53523	0.124728	0.409636
PRTG	2028.52	-0.711965	0.571299	-1.24622	0.212683	0.529924
CENPN	218.365	0.559836	0.460466	1.2158	0.224061	0.54183
AKIP1	359.518	0.763579	0.246597	3.09647	0.00195843	0.0352382
MFAP4	585.726	-1.58815	0.543202	-2.92369	0.00345908	0.0520866
NDST2	591.621	0.585758	0.129143	4.53574	5.74025e-06	0.000324449
CLEC3A	6.44843	1.51434	0.968736	1.56321	0.118004	0.398681
RIMKLB	2629.32	0.576075	0.287138	2.00627	0.0448276	0.246932
A2ML1	3.71885	-2.27962	0.92496	-2.46456	0.0137181	1
CPLX4	9.611	-2.54919	1.28094	-1.9901	0.0465798	0.251267
IQCD	125.325	-0.739267	0.507077	-1.4579	0.144868	0.440879
CENPV	1180.82	0.873771	0.42561	2.05299	0.0400738	0.232398
RRAD	765.986	-0.841004	0.787193	-1.06836	0.285359	0.602491
CFAP52	417.53	-0.98218	0.769428	-1.27651	0.201777	0.517323
MC4R	5.12256	-1.36798	0.888421	-1.53979	0.123612	1
MMP10	19.8459	-3.98292	1.13714	-3.50258	0.000460783	0.0121218
TVP23A	283.345	1.34162	0.299	4.48703	7.22233e-06	0.000395328
TMPRSS5	20.0506	-1.6523	0.632554	-2.61211	0.00899858	0.0961493
B2M	18422.9	4.10966	0.416072	9.87728	5.22312e-23	1.66287e-20
NNMT	23.7826	0.784404	1.17681	0.666552	0.505058	0.766445
ACSM1	3.29418	-0.994624	1.18859	-0.836809	0.4027	1
SLFN5	511.876	1.63805	0.524752	3.12157	0.00179887	0.0330534
YPEL4	358.847	1.56981	0.277866	5.64952	1.60893e-08	1.41007e-06
FAM111A	669.759	1.32136	0.370736	3.56414	0.000365051	0.0102057
MESP1	57.7147	-0.507896	0.385235	-1.31841	0.187368	0.501299
ANPEP	9.28351	-0.990707	0.95048	-1.04232	0.297262	0.613187
C18orf54	272.963	0.535035	0.291522	1.83532	0.0664589	0.302212
GPR182	13.1272	0.978497	0.492742	1.98582	0.0470532	0.252776
ZBTB39	620.877	0.552238	0.202637	2.72526	0.00642517	0.0776997
TAC3	34.3193	2.05971	1.31305	1.56864	0.116731	0.396561
NEMP1	879.9	0.5437	0.270377	2.01089	0.0443368	0.245873
PATL1	1571.58	0.752658	0.22388	3.36187	0.000774152	0.0181821
MTMR10	650.779	-0.688294	0.373867	-1.84101	0.0656194	0.300274
C15orf48	2.31916	0.765224	1.02528	0.746353	0.455454	1
GREM1	45.5906	1.58343	1.25132	1.2654	0.205727	0.521167
MS4A7	10.3183	0.828247	0.916189	0.904013	0.365989	0.669938
CCDC178	9.1085	-2.71248	0.748385	-3.62444	0.000289591	0.00857234
MARS1	3966.04	0.712366	0.219074	3.25172	0.00114709	0.0243132
NKX3-1	21.3079	0.627145	0.933675	0.671695	0.501778	0.764986
MEI1	3.86316	0.690413	0.869071	0.794427	0.426947	1
PBX3	1155.62	0.830731	0.653253	1.27168	0.203486	0.519214
GNGT2	1.42535	-0.574902	1.99599	-0.288028	0.773325	1
PHB1	2430.11	-0.513765	0.187646	-2.73795	0.0061823	0.0758207
TTC16	50.7225	-1.47844	1.02397	-1.44384	0.148785	0.446785
TRUB2	549.561	-0.547003	0.196286	-2.78677	0.00532363	0.06892
ENDOG	389.468	-0.597928	0.193764	-3.08586	0.00202961	0.0361025
PRRX2	26.5151	-0.69968	0.814119	-0.859432	0.390102	0.688833
GPRC5B	3068.23	0.632569	0.249195	2.53845	0.0111346	0.108903
GOLGA6C	6.03286	1.90041	2.09685	0.906319	0.364767	0.668831
TBC1D2B	975.062	1.46505	0.189267	7.74065	9.89067e-15	1.45561e-12
NOD2	48.2611	3.12474	0.525002	5.95186	2.65105e-09	2.52173e-07
SNX20	11.6777	1.34428	0.838705	1.6028	0.108978	0.38296
LOXHD1	60.9085	-1.94193	0.870822	-2.22999	0.0257479	0.181668
KATNAL2	115.882	-0.935311	0.453753	-2.06128	0.0392765	0.229567
DPEP2	4.99087	-1.08365	1.4024	-0.772707	0.439696	1
MYO5B	309.318	-0.661938	0.565155	-1.17125	0.241499	0.560289
ART5	27.6649	-1.644	0.687406	-2.3916	0.016775	0.140091
STIM1	1039.92	-0.569229	0.253919	-2.24177	0.024976	0.178649
FN3K	589.619	-0.501755	0.17637	-2.84491	0.00444246	0.0614383
PRRT2	4367.99	1.77128	0.235979	7.50611	6.09092e-14	8.33495e-12
LPO	3.76492	0.584285	1.10167	0.530362	0.595861	1
CA4	81.6332	-0.505755	0.504093	-1.0033	0.315718	0.628982
MVD	1866.42	0.704143	0.448499	1.57	0.116415	0.396091
SPATA33	449.975	-0.539134	0.171765	-3.13878	0.00169651	0.0316574
RSKR	307.218	0.860556	0.316958	2.71505	0.00662665	0.0796423
CORO6	65.2569	-0.663572	0.387726	-1.71145	0.0869985	0.344769
RHEBL1	16.9044	1.73869	0.610247	2.84916	0.00438342	0.061048
TUBA1A	61985.8	0.65082	0.454124	1.43313	0.15182	0.452154
RAB4B	378.474	0.996052	0.316433	3.14775	0.0016453	0.030958
CYP2S1	58.3634	-1.10026	0.653378	-1.68396	0.0921899	0.352664
ANKRD33	10.9826	-1.31314	1.02738	-1.27815	0.201198	0.516401
LAIR1	15.1924	1.10604	0.576237	1.91943	0.0549304	0.272729
TTYH1	2315.17	1.10947	0.586827	1.89063	0.0586742	0.282157
CDC42EP5	155.713	-0.64484	0.487445	-1.3229	0.18587	0.499409
TRAPPC9	1168.27	-0.544028	0.142923	-3.80643	0.000140988	0.00479176
SPINT2	1519.59	-1.00294	0.268075	-3.74125	0.000183104	0.00584135
DNAAF3	680.849	-1.2739	0.524117	-2.43057	0.0150752	0.131299
ATCAY	3211.02	0.555503	0.526831	1.05442	0.291689	0.608579
TMIGD2	3.00067	-1.0229	1.24178	-0.823739	0.410088	1
TLCD3A	522.104	-0.523876	0.152743	-3.42979	0.000604055	0.0148867
MFSD3	387.947	-0.635265	0.35889	-1.77008	0.0767138	0.324056
RILP	41.6745	-0.545353	0.555114	-0.982417	0.325894	0.637726
WDR81	528.992	-0.756973	0.275436	-2.74827	0.00599106	0.0742235
KLK4	9.30148	-1.42361	1.31254	-1.08462	0.27809	0.595641
KRT80	16.9476	-1.40646	1.05887	-1.32826	0.184091	0.496777
RCOR2	1804.17	1.11551	0.528443	2.11093	0.0347781	0.213422
ANGPTL4	359.952	-1.17415	0.606364	-1.93638	0.0528216	0.26752
CD320	473.972	-0.596339	0.256952	-2.32082	0.0202966	0.157291
IGFBP6	440.37	-1.5225	0.835593	-1.82206	0.0684461	0.305842
ZNF558	458.962	0.708983	0.415928	1.70458	0.0882727	0.347455
CDK2AP2	716.247	-0.754863	0.258814	-2.91662	0.00353846	0.0529242
PRDX2	3679.41	-0.573102	0.143073	-4.00566	6.18452e-05	0.00248017
CD300A	56.611	-1.59574	0.682623	-2.33766	0.0194047	0.152808
TEKT1	386.346	-1.33402	0.893943	-1.49228	0.135625	0.426944
HID1	1213.49	-0.510529	0.212202	-2.40586	0.0161344	0.137165
TMEM88	381.681	-0.593476	0.665676	-0.891539	0.37264	0.676345
EVPL	25.2783	-3.73769	1.0405	-3.59219	0.00032791	0.00942062
MGAT5B	641.562	0.651495	0.548843	1.18703	0.235215	0.554719
TMC8	17.8883	0.789721	0.649231	1.21639	0.223835	0.541698
TK1	217.215	0.586725	0.590441	0.993705	0.320366	0.632863
TMEM68	458.614	-0.593789	0.202995	-2.92514	0.00344306	0.0519456
GHDC	119.392	0.53252	0.247111	2.15498	0.0311632	0.2009
SOST	196.663	-0.506625	0.960088	-0.527686	0.597717	0.820302
RAB26	111.199	-0.539338	0.430466	-1.25292	0.210237	0.526884
ABCA3	3324.32	-0.533329	0.20191	-2.64142	0.00825596	0.091582
VPS37C	491.759	0.564312	0.235696	2.39424	0.0166549	0.139364
PLAAT5	27.9148	1.56001	0.565031	2.76094	0.00576355	0.0724627
LTBP3	2612.31	-0.945941	0.399046	-2.3705	0.0177638	0.144905
NAALADL1	6.04848	-0.564604	0.738003	-0.765043	0.444246	0.725817
BATF2	638.927	6.46265	0.505663	12.7805	2.10631e-37	2.19056e-34
SCARA3	246.032	-1.31772	0.394877	-3.33703	0.000846789	0.0194263
PBK	324.892	1.33731	0.638476	2.09454	0.0362117	0.219039
SCARA5	6.68131	-2.23305	1.4294	-1.56223	0.118234	0.398864
PNOC	140.185	-1.17244	1.14327	-1.02551	0.305121	0.620182
OR1F1	1.60729	-1.09552	1.45492	-0.752977	0.451464	1
KCNJ4	519.264	-0.678201	0.475871	-1.42518	0.154106	0.455842
OR2C1	1.92205	-2.67521	1.37138	-1.95075	0.0510866	1
LMBRD1	1239.67	-0.536283	0.28944	-1.85283	0.0639073	0.296053
GLYCTK	150.691	1.5671	0.640785	2.44559	0.0144616	0.127893
KCNV2	3.85865	1.25461	0.751406	1.66968	0.0949823	1
PTF1A	31.7756	2.94989	1.53899	1.91677	0.0552667	0.273477
NT5DC2	2476.05	-0.655697	0.292492	-2.24177	0.0249765	0.178649
KIF5C	13518.8	0.503274	0.536393	0.938256	0.348113	0.657135
H1-4	37.0096	0.533936	0.946956	0.563844	0.57286	0.807501
ACOX2	89.2514	-1.01195	0.633748	-1.59677	0.110318	0.385002
IRF2	426.459	1.15867	0.256185	4.5228	6.10267e-06	0.000343688
CX3CR1	15.78	0.543088	0.820538	0.661869	0.508055	0.768601
XIRP1	20.9066	1.82423	0.947647	1.92501	0.0542279	0.270915
SCN11A	64.1431	-1.9895	0.561061	-3.54596	0.000391186	0.010725
FILIP1L	295.98	1.39308	0.605846	2.2994	0.0214824	0.162999
TAP1	10331	5.88942	0.44743	13.1628	1.43689e-39	1.86796e-36
BDKRB2	14.5891	-0.872108	0.944501	-0.923354	0.355823	0.661996
MLKL	64.9868	3.77701	0.679011	5.56251	2.65915e-08	2.27927e-06
KCNG4	4.36311	1.1857	1.06364	1.11476	0.264954	1
RHOH	313.026	0.990179	0.74603	1.32726	0.184422	0.497145
KLHL30	8.09773	-0.551545	0.847366	-0.650894	0.515115	0.773914
HR	94.5525	-0.547965	0.698278	-0.784738	0.432607	0.71797
RAB31	496.829	0.898714	0.399251	2.251	0.0243854	0.176068
REEP4	417.843	0.645465	0.356253	1.81182	0.0700146	0.308904
LGI3	40.2967	2.48538	0.664293	3.74139	0.000183004	0.00584135
CCDC110	42.8916	-0.509212	0.308049	-1.65302	0.0983266	0.364129
CAVIN2	27.0905	-2.50614	0.76806	-3.26295	0.00110259	0.0235946
MTCL1	798.094	0.701304	0.229986	3.04933	0.00229354	0.0388482
GBX2	159.961	2.41265	1.19988	2.01075	0.0443516	0.245873
CHRM1	16.1453	-3.18086	1.85694	-1.71295	0.0867212	0.344588
COL3A1	5430.44	-2.12525	1.52468	-1.3939	0.163348	0.469362
CDKN2AIP	701.046	0.516198	0.153481	3.36327	0.000770239	0.0181507
SLC20A2	1231.15	-1.0781	0.401796	-2.6832	0.00729209	0.0839404
DYNLRB2	51.8904	-0.954796	0.833671	-1.14529	0.252088	0.570473
ADAM29	4.90797	1.18605	0.866495	1.36879	0.171064	1
STAT3	4017.09	1.69401	0.174033	9.73386	2.16236e-22	6.74657e-20
VWA3B	201.355	-1.19516	0.738489	-1.61839	0.105578	0.378017
UGT3A2	14.1112	-1.16818	1.15741	-1.0093	0.31283	0.626705
LRATD2	3660.06	-0.619828	0.657111	-0.943262	0.345547	0.655065
LDLRAD4	464.782	-1.13068	0.393817	-2.87109	0.00409065	0.0581185
IL7R	6.78557	2.16433	1.1218	1.92934	0.0536884	0.269719
LRP1B	1053.89	-0.866078	0.325563	-2.66025	0.00780835	0.0882044
NPNT	221.04	-1.3575	0.875624	-1.55032	0.121064	0.403546
SEMA4C	1503.14	0.539435	0.323062	1.66976	0.0949669	0.358019
GSTM4	341.797	-0.670104	0.342093	-1.95883	0.0501324	0.260082
CXXC4	786.862	1.23547	0.587183	2.10407	0.0353727	0.21589
SHOX2	558.746	1.9698	1.50877	1.30556	0.191701	0.507519
ABHD15	213.956	-0.534101	0.313007	-1.70636	0.0879413	0.346781
SNTB2	1090.05	1.34779	0.331386	4.06713	4.75966e-05	0.00202318
IL12A	20.3192	2.53627	0.758725	3.34281	0.000829352	0.0191106
HTR1E	12.1044	-0.92027	0.705615	-1.30421	0.192162	0.507917
FSTL5	810.062	0.553167	0.660867	0.837031	0.402575	0.697487
SOX14	18.3275	1.36822	1.61306	0.848214	0.396319	0.693283
ANKRD49	267.874	0.540041	0.21174	2.55049	0.0107571	0.107004
SFTPB	3.04275	-0.600547	1.11406	-0.539061	0.589845	1
VAMP5	734.35	4.43763	0.609701	7.27838	3.37864e-13	4.2851e-11
ZNF608	2081.45	0.813584	0.212052	3.83672	0.000124688	0.00440176
SLC35G2	173.91	0.755701	0.17495	4.31953	1.56364e-05	0.000774374
CTRB2	9.40205	-0.819175	0.873702	-0.937591	0.348455	0.657144
PPIC	192.238	-0.65352	0.428671	-1.52453	0.127377	0.415186
SPRY3	115.167	0.571954	0.428187	1.33576	0.181629	0.493289
STXBP6	90.4393	-1.34331	0.463712	-2.89687	0.00376906	0.0549684
LGALS9	123.804	0.518026	0.369599	1.40159	0.161038	0.465844
JMJD7-PLA2G4B	905.342	0.611028	0.265065	2.3052	0.0211555	0.161187
CPLX1	218.506	-0.516499	0.503948	-1.0249	0.305408	0.620451
SIGLEC7	15.3268	6.26634	1.50581	4.16146	3.16225e-05	0.00142989
SLC49A3	19.2591	1.32267	0.973236	1.35904	0.174134	0.483555
VCX3A	5.16978	0.859927	1.57157	0.547178	0.584256	1
ROR2	565.808	-1.17898	0.531353	-2.21883	0.0264984	0.184707
VXN	34.2397	5.52883	1.25227	4.41504	1.0099e-05	0.000525148
FAM110B	714.12	-0.688858	0.307642	-2.23916	0.0251458	0.179531
AFAP1L2	110.902	1.56411	0.565204	2.76734	0.00565152	0.0718531
ATF5	1271.02	0.721567	0.467681	1.54286	0.122865	0.406423
PCSK9	169.77	-1.22238	0.74821	-1.63374	0.102314	0.371305
GSG1L	106.701	-0.767213	0.606255	-1.26549	0.205694	0.521167
RAB3B	2803.27	-0.535013	0.285173	-1.8761	0.0606417	0.287454
RGS14	510.596	0.532602	0.452751	1.17637	0.239447	0.558849
CA5B	154.933	-0.618654	0.292004	-2.11865	0.0341202	0.211304
EFNA1	59.9424	-0.506164	0.553801	-0.913982	0.360726	0.666429
CXCL10	3105.05	8.66343	0.848927	10.2052	1.88014e-24	6.82099e-22
SH3TC2	17.3307	0.821316	0.993879	0.826374	0.408592	0.701575
CXCL11	241.302	8.01567	1.05842	7.57325	3.64009e-14	5.11581e-12
ADRB2	18.5579	-0.72223	0.997568	-0.72399	0.469072	0.74323
KCNAB1	190.15	-1.35324	0.634462	-2.13289	0.0329341	0.207249
NR0B1	11.9543	-0.856965	0.917155	-0.934374	0.350111	0.657802
STK32A	186.486	0.830242	0.476764	1.74141	0.0816115	0.334049
C22orf15	108.573	-1.04108	0.683368	-1.52345	0.127647	0.415631
RSPH10B2	88.7781	-2.18262	0.648275	-3.36681	0.000760417	0.0179463
PTAFR	145.954	-1.82317	0.894228	-2.03882	0.0414676	0.237352
RNASE6	2.5642	1.03042	2.86934	0.359113	0.71951	1
KCNK9	101.393	-0.873705	0.604897	-1.44439	0.148631	0.446556
CXCL8	8.96467	-2.90845	1.24252	-2.34077	0.0192439	0.152024
SCN9A	439.036	1.99689	0.473332	4.21879	2.45616e-05	0.00115063
COL22A1	140.921	2.10632	0.587452	3.58552	0.000336402	0.00959393
MMGT1	548.588	0.547793	0.302979	1.80802	0.070603	0.310062
PLEKHA2	288.496	0.738853	0.450337	1.64067	0.100866	0.368591
CLIC4	2872.15	1.04462	0.340919	3.06413	0.00218303	0.0378392
SLC38A11	28.1612	-1.27965	0.868915	-1.4727	0.140832	0.435046
GPR183	1.96325	2.80178	1.49837	1.86988	0.0615007	1
CT55	5.79114	0.706899	1.35549	0.52151	0.602012	0.822548
ZEB2	1755.8	0.908464	0.477682	1.90182	0.0571951	0.278383
ANTXR1	2393.42	-0.953792	0.226531	-4.21043	2.54882e-05	0.00117987
CKAP2L	346.045	0.626327	0.488228	1.28286	0.199542	0.515421
PROKR1	45.1615	3.4239	0.680327	5.03273	4.83556e-07	3.57511e-05
BOLA2B	145.724	-0.622373	0.262348	-2.37232	0.0176769	0.14478
HIC2	1529.6	0.887031	0.249675	3.55274	0.000381246	0.0105264
HEXD	773.073	1.1495	0.283611	4.0531	5.05435e-05	0.00211363
DRD5	25.4298	-2.03163	0.90834	-2.23664	0.0253098	0.1804
SPNS1	1010.82	-0.595122	0.244217	-2.43686	0.0148155	0.130063
MT1E	131.983	-0.830204	1.55954	-0.532339	0.594491	0.81862
LDB2	681.257	-1.08594	0.365454	-2.97149	0.0029636	0.0467464
TMEM266	62.3269	0.653061	0.464829	1.40495	0.160036	0.464951
LINGO1	3093.19	-0.645554	0.295302	-2.18608	0.0288098	0.19264
BTD	269.444	-0.701173	0.340626	-2.05848	0.0395438	0.230611
TACR3	905.737	-2.10582	0.739315	-2.84833	0.00439488	0.0610509
GSX1	15.7873	5.72184	1.93461	2.95762	0.00310023	0.0483636
ROBO1	1744.79	0.93018	0.484697	1.9191	0.0549721	0.272849
ONECUT1	71.9104	1.16105	0.786871	1.47553	0.140071	0.433934
TRIM56	2238.88	1.43862	0.308451	4.66401	3.10104e-06	0.000189711
WNT10B	82.1667	-0.518837	0.881446	-0.58862	0.556116	0.797665
CALML6	3.09735	1.29475	1.36073	0.95151	0.341346	1
REPS2	135.239	-1.06779	0.315105	-3.3887	0.000702257	0.0168025
TPST1	547.058	0.840179	0.154079	5.45291	4.95519e-08	4.09e-06
TM4SF1	213.521	-1.43887	0.88543	-1.62505	0.104152	0.375346
OTUD3	1351.91	-0.506045	0.429647	-1.17782	0.23887	0.558509
KLF13	1944.4	0.581762	0.222503	2.61462	0.0089327	0.0955763
TMEM154	11.8967	1.53186	0.79607	1.92428	0.0543195	0.270915
MYRIP	61.1424	-1.29358	0.510155	-2.53566	0.0112235	0.109293
ZPLD1	2.90779	0.600112	1.16068	0.517037	0.60513	1
KCNAB3	236.844	-0.751492	0.37462	-2.00601	0.0448551	0.246996
FAM153A	14.1707	-0.921684	0.792266	-1.16335	0.244687	0.563245
FOXD4	39.1279	-1.38881	0.719957	-1.92902	0.053728	0.269764
ANKK1	20.9226	-0.550856	0.711611	-0.774098	0.438873	0.72157
ADRA1B	17.1419	-2.0112	0.764827	-2.62961	0.00854827	0.0931886
ADPRM	113.111	0.743084	0.230326	3.22622	0.00125435	0.0258036
FABP6	95.7147	-0.932121	0.514042	-1.81332	0.069783	0.308215
FAM161A	629.882	-0.725683	0.276407	-2.62542	0.00865422	0.0940152
GLB1	1765.76	-0.52355	0.406055	-1.28936	0.197274	0.513625
GON7	447.439	-0.92697	0.396579	-2.33742	0.0194176	0.152833
FAXDC2	250.879	-0.66694	0.443966	-1.50223	0.133037	0.423475
CNGB3	14.3361	-1.72555	0.947394	-1.82136	0.0685517	0.305842
CMTM8	48.9016	-0.939874	0.57767	-1.62701	0.103735	0.37434
FRMPD2	143.684	-1.44203	0.873035	-1.65174	0.0985876	0.364533
EMX2	2096.96	-1.93142	0.482515	-4.00281	6.25938e-05	0.00250375
TCAF2	162.165	4.03512	0.460879	8.75526	2.03627e-18	4.53796e-16
SEMA3E	149.635	-0.717997	0.633822	-1.13281	0.257296	0.575539
LRRN2	2824.77	-0.872218	0.325555	-2.67918	0.00738037	0.0845812
GPRC5C	693.071	-1.30759	0.553565	-2.36212	0.0181705	0.146947
SDR9C7	4.37032	0.933532	0.902042	1.03491	0.300711	1
METTL7B	24.1145	-4.47708	1.05322	-4.25084	2.12972e-05	0.00101292
CD14	33.2605	-0.634209	0.774826	-0.818518	0.413062	0.704082
MZB1	6.25265	0.684042	0.869128	0.787044	0.431256	0.716693
SLC23A1	3.48594	0.752632	0.938009	0.802372	0.422338	1
NPAS2	166.128	-1.18145	0.43949	-2.68823	0.00718329	0.0831389
NUDT9	819.654	-0.630981	0.219083	-2.88011	0.00397541	0.0569481
HSD17B13	5.23872	1.22257	0.800419	1.52742	0.126658	1
ELOVL6	1256.23	0.549733	0.244196	2.25119	0.0243733	0.176068
PFKFB3	1756.82	0.715021	0.375302	1.90519	0.0567553	0.277161
IRX1	274.408	2.2451	1.18001	1.90262	0.0570904	0.278175
IRX2	274.847	2.31435	1.27808	1.81079	0.0701726	0.309235
EMB	96.2298	1.87452	0.966776	1.93894	0.0525092	0.266671
SIX2	44.0201	1.04152	0.853862	1.21978	0.222548	0.539848
STAT2	3728.85	2.31519	0.191775	12.0725	1.47665e-33	1.15179e-30
FOXA3	4.88253	-1.6854	1.47594	-1.14192	0.253488	1
HOXB9	69.6829	3.12094	1.45045	2.15171	0.0314205	0.201712
DYDC1	10.1307	-3.09687	1.20795	-2.56374	0.010355	0.104151
OR10A2	6.90975	0.971067	1.077	0.901639	0.367248	0.671166
CEL	90.0982	-0.710674	0.381596	-1.86237	0.0625508	0.292328
CYTL1	13.887	-2.68024	0.877115	-3.05575	0.00224501	0.0384436
TRH	696.798	0.849499	0.669184	1.26946	0.204278	0.519985
MSANTD4	1191.35	0.721202	0.19576	3.68411	0.000229501	0.00707553
PAQR8	607.317	-0.689411	0.40711	-1.69343	0.0903739	0.349557
PKHD1	21.4952	1.37249	0.978377	1.40282	0.16067	0.465375
DNAJC24	382.74	0.921043	0.302743	3.04232	0.00234759	0.0394545
HAS2	28.7167	1.12882	0.831924	1.35688	0.174819	0.484276
PDGFD	237.293	-0.656758	0.328311	-2.00042	0.0454553	0.248312
S1PR1	494.154	-0.949281	0.502666	-1.88849	0.0589601	0.283076
SOX7	16.8776	0.806326	0.534979	1.50721	0.131757	0.421707
INSR	1417.26	-0.655647	0.238288	-2.75149	0.00593257	0.0737208
GIMAP8	3.5844	0.536845	0.849757	0.631763	0.527542	1
KCNG3	13.1049	0.702403	0.710102	0.989158	0.322586	0.634115
GRIK1	180.976	-0.612632	0.655726	-0.934281	0.350159	0.657813
CLDN20	3.68967	-0.839311	0.953702	-0.880056	0.378829	1
CDC42BPG	525.045	-1.27896	0.766174	-1.66928	0.0950615	0.358105
TMEM37	64.1904	-1.20913	0.694888	-1.74004	0.0818519	0.334352
SHCBP1	143.913	0.634435	0.383369	1.6549	0.0979455	0.363279
SOSTDC1	775.17	-0.568536	0.781505	-0.727489	0.466926	0.7421
NPTX1	552.621	0.613109	0.662571	0.925348	0.354785	0.661327
FAM98B	941.693	0.569737	0.331021	1.72115	0.0852233	0.34126
CHD7	3890.57	0.741433	0.323768	2.29001	0.0220206	0.16571
APLN	64.8225	-0.706026	0.939238	-0.751702	0.452231	0.7322
PDE7B	52.2026	-1.47834	0.665671	-2.22082	0.0263628	0.184168
NAT1	6.51798	0.655886	0.988498	0.663517	0.506999	0.768119
ZBTB26	424.265	0.571773	0.266507	2.14544	0.0319179	0.203648
HOPX	104.754	-2.06755	1.06633	-1.93894	0.0525092	0.266671
LRRC8C	317.489	0.905354	0.568882	1.59146	0.111506	0.387328
LRRC8D	650.474	0.691282	0.226985	3.04549	0.00232301	0.0392197
LPAR3	16.6366	1.16321	1.05036	1.10744	0.268105	0.585202
PTGER4	152.873	-0.679717	1.12759	-0.602802	0.54664	0.792054
NEUROD2	818.96	-2.27704	1.31296	-1.73428	0.0828682	0.336236
MAP6	5062.45	0.683288	0.405189	1.68635	0.0917292	0.35185
OTP	34.975	3.66431	1.50782	2.4302	0.0150903	0.131299
ECEL1	4028.22	-0.527347	0.472685	-1.11564	0.264576	0.582553
BCL2L1	2612.38	-0.746646	0.269985	-2.76551	0.00568344	0.0720341
OR2AT4	5.03765	1.12541	0.864639	1.3016	0.193054	1
DSCAM	305.027	-0.639712	0.57171	-1.11895	0.263163	0.581494
DNAI2	275.152	-1.26986	0.752408	-1.68773	0.0914631	0.351175
CXXC5	3780.17	-0.758367	0.298332	-2.54202	0.0110214	0.108132
P2RY6	8.40226	2.39501	0.801912	2.98663	0.00282075	0.045132
GPR82	4.1854	1.70619	0.84837	2.01114	0.0443103	1
GPR34	5.08578	0.635391	1.00121	0.634624	0.525674	1
LKAAEAR1	26.426	-0.601784	0.691951	-0.869692	0.384469	0.685545
RGS19	165.552	-0.62865	0.302317	-2.07944	0.0375767	0.223204
SPATA46	26.8235	1.03739	0.518799	1.99959	0.0455443	0.248511
VAT1L	8956.42	-1.5343	0.40969	-3.74503	0.000180372	0.00580164
TMEM51	251.789	1.66848	0.373644	4.46542	7.99133e-06	0.000428401
LRRC34	104.564	-0.887445	0.453022	-1.95894	0.0501192	0.260082
GATM	439.799	1.20455	0.618602	1.94721	0.0515101	0.264236
NHLH1	789.168	1.4295	0.725257	1.97103	0.0487209	0.256823
RHNO1	587.011	0.739967	0.296379	2.49669	0.0125359	0.117102
KNDC1	1242.63	-0.859107	0.267994	-3.2057	0.00134735	0.0269125
METTL18	98.9744	0.562335	0.315722	1.78111	0.0748943	0.319746
CFAP46	702.167	-0.992229	0.651117	-1.52389	0.127537	0.415447
COL8A2	634.003	-1.52755	0.831529	-1.83704	0.0662039	0.301665
PCDHB1	38.6524	-1.34601	0.733589	-1.83483	0.0665314	0.302324
NINJ2	2.08378	-0.836828	1.25468	-0.666965	0.504795	1
RRM2	490.678	0.701636	0.591093	1.18701	0.235222	0.554719
PRND	247.658	-1.73501	0.741567	-2.33966	0.0193013	0.152302
PRNP	4630.37	-1.07074	0.492618	-2.17358	0.029737	0.19549
ADRA1D	15.3803	1.36407	0.617912	2.20756	0.0272752	0.187939
AQP4	7.28412	0.724562	0.732261	0.989486	0.322426	0.634115
FOXB1	184.589	2.65562	1.45242	1.82841	0.0674886	0.304287
DRC3	428.484	-0.851508	0.386899	-2.20086	0.0277462	0.189676
SHLD1	92.7043	0.556899	0.3793	1.46823	0.142042	0.437216
MAL	22.7214	-0.538401	0.982467	-0.548009	0.583685	0.813354
GAP43	4589.27	0.803451	0.647172	1.24148	0.214429	0.531791
EPHX4	25.848	-2.3565	0.672349	-3.50487	0.000456824	0.0120895
LAMB2	4049	-0.578517	0.480854	-1.2031	0.228937	0.547595
ORMDL3	2045.24	0.710497	0.232841	3.05142	0.00227762	0.0387047
FRMD3	365.026	-0.779774	0.486336	-1.60336	0.108854	0.38272
SNTB1	1145.53	-1.27455	0.737292	-1.7287	0.0838637	0.338143
MALT1	898.184	0.596244	0.299292	1.99218	0.0463511	0.250514
PRL	14.3277	1.91233	1.43251	1.33495	0.181891	0.493795
ISG20	97.3369	4.19302	0.72416	5.79019	7.03089e-09	6.52868e-07
MBOAT1	80.8973	0.766516	0.44166	1.73553	0.0826463	0.335896
ID4	4198.51	1.28721	0.397038	3.24205	0.00118675	0.0250121
GPR22	44.558	-1.14497	0.745874	-1.53507	0.124767	0.409636
CXCR6	6.46167	0.558663	0.659023	0.847715	0.396597	0.693426
CEBPB	834.548	1.18937	0.457967	2.59707	0.00940225	0.098572
CLEC7A	19.8449	-0.686822	0.903834	-0.759898	0.447315	0.728177
C5orf34	39.5207	0.83347	0.473513	1.76018	0.0783765	0.327531
NEGR1	1412.48	-0.589667	0.713579	-0.826353	0.408604	0.701575
BSG	17357.7	-0.576061	0.35685	-1.61429	0.106464	0.379087
SPTLC3	471.133	-0.900646	0.524988	-1.71555	0.0862437	0.343653
COPRS	601.419	-0.746172	0.25183	-2.963	0.00304659	0.0476698
BPGM	666.224	0.745043	0.194949	3.82173	0.000132517	0.00458945
IL16	60.6714	-1.58593	0.59006	-2.68774	0.0071938	0.0831389
CFAP53	219.336	-0.857839	0.509901	-1.68237	0.0924979	0.352944
MCRIP2	376.614	-0.599149	0.282249	-2.12277	0.0337735	0.210158
NHERF4	4.74301	-2.18365	1.13934	-1.9166	0.0552889	1
PRSS27	60.545	0.602931	0.475148	1.26893	0.204465	0.520251
SYNPO2	66.912	1.31402	0.774024	1.69764	0.0895748	0.348563
TTC36	20.371	-0.808385	0.45015	-1.79581	0.0725244	0.31447
RSPH9	328.463	-0.671516	0.341152	-1.96838	0.0490248	0.257431
GTPBP2	1763.29	0.674873	0.253112	2.6663	0.00766917	0.086947
AGXT	5.40294	-0.781582	1.10364	-0.708187	0.478829	1
CARNS1	64.9769	-0.754158	0.462979	-1.62892	0.103329	0.373652
OR10H5	13.3225	1.45655	0.788593	1.84702	0.0647437	0.298288
SNTG2	72.5855	-0.867811	0.675001	-1.28564	0.198568	0.514903
FNDC9	56.8645	1.09253	0.783146	1.39505	0.163001	0.468987
PDE3A	158.098	1.11856	0.697684	1.60325	0.108879	0.38272
RASGRP1	301.579	1.39573	0.462147	3.02009	0.00252699	0.0418256
KLHL6	18.4065	0.664015	0.665004	0.998511	0.318031	0.631014
SMPDL3A	99.2632	-0.770726	0.273921	-2.81368	0.00489777	0.0651365
RND1	298.869	0.854452	0.459728	1.8586	0.0630835	0.293587
EFEMP2	327.363	-0.819008	0.435423	-1.88095	0.0599792	0.285267
ZNF738	683.093	0.535906	0.257731	2.07932	0.0375878	0.223204
SLFN11	133.445	3.45306	0.722019	4.78251	1.7312e-06	0.000113473
EFCAB12	481.632	-1.16502	0.573916	-2.02994	0.0423621	0.240229
FADS6	4.79421	-2.8197	0.978574	-2.88144	0.00395864	1
CYP7B1	266.109	-1.47043	0.377328	-3.89696	9.74069e-05	0.00363528
RARG	179.432	-0.92017	0.492083	-1.86995	0.0614907	0.28963
EGFL7	104.16	-1.34185	0.486887	-2.75598	0.00585157	0.0731446
RNASEH2C	918.775	-0.54693	0.235262	-2.32477	0.0200843	0.156132
MYEOV	4.14495	-1.27297	1.26571	-1.00573	0.314545	1
MRGPRF	93.9964	-2.1555	0.631509	-3.41325	0.000641922	0.0157205
MYD88	446.967	1.42652	0.241041	5.91819	3.25506e-09	3.05897e-07
HPSE2	11.6141	1.10574	1.56029	0.708675	0.478526	0.749875
ARPP21	361.49	-0.586144	0.843029	-0.695283	0.486878	0.755075
CCDC96	262.477	-0.823192	0.478931	-1.71881	0.0856487	0.342156
EVC2	93.8447	0.536839	0.326808	1.64267	0.100451	0.367619
BNC2	92.349	0.847738	0.954556	0.888096	0.374489	0.677819
TRMT112	2470.55	-0.505371	0.222453	-2.27181	0.023098	0.169566
LRRN3	1501.09	0.522984	0.452564	1.1556	0.247844	0.566252
ESRRA	603.585	-0.552288	0.276815	-1.99515	0.0460264	0.249505
RHOD	166.937	-1.82227	0.6671	-2.73164	0.00630205	0.0767463
ADAMTS20	16.9271	1.17683	0.879047	1.33875	0.180651	0.492077
PARP14	3832.04	4.00713	0.367502	10.9037	1.10685e-27	5.39588e-25
CYSLTR1	10.3766	-1.88735	0.931164	-2.02687	0.0426753	0.24122
PARP15	3.38542	2.85362	1.05074	2.71583	0.00661105	1
ABCD2	176.435	-0.849436	0.444978	-1.90894	0.0562702	0.276129
TUBB8B	5.74189	1.2804	0.942884	1.35796	0.174478	0.483982
GLRX	312.476	1.42304	0.40823	3.48588	0.00049053	0.0126903
SYT12	50.8353	-0.567674	0.41849	-1.35648	0.174946	0.484276
PLAC8L1	12.8716	0.861631	0.559133	1.54101	0.123314	0.407046
SLC2A14	12.5924	1.67224	0.968089	1.72737	0.084102	0.338806
GPR137	1048.54	-0.601167	0.195331	-3.07768	0.00208616	0.0368562
SNCG	131.24	1.52062	0.853491	1.78165	0.0748061	0.319634
KCNK7	5.8615	0.587645	0.68284	0.860589	0.389465	0.688303
SFT2D3	128.291	0.942458	1.5397	0.612106	0.540467	0.788266
C1QB	29.8173	0.769054	1.01263	0.759461	0.447577	0.728527
NDNF	983.681	-1.6421	0.610102	-2.69152	0.00711265	0.0829658
OLR1	11.8068	0.528633	1.1439	0.462134	0.643985	0.844965
GLIPR1L1	1.47666	3.41317	1.38718	2.46051	0.0138739	1
INSM1	1142.36	1.72671	0.667059	2.58855	0.00963819	0.0998189
DAB1	757.149	-0.897202	0.616865	-1.45446	0.14582	0.442248
PTPRM	1677.79	-0.742077	0.281689	-2.63439	0.00842895	0.0927303
TNFRSF10D	438.024	-0.971758	0.475957	-2.04169	0.0411819	0.236611
TNFRSF10C	66.4622	-0.749603	0.668897	-1.12066	0.262435	0.580954
FAM166C	18.6406	-1.28195	0.825709	-1.55255	0.120531	0.40315
ADGRF3	35.3387	1.35545	0.456592	2.96863	0.00299134	0.0470712
CCDC106	595.533	-0.520241	0.193529	-2.68818	0.00718421	0.0831389
CEP83	402.013	-0.675762	0.37156	-1.81872	0.0689545	0.306726
SULT1B1	9.69838	-2.64116	0.868212	-3.04207	0.00234956	0.0394545
PC	637.514	-0.584168	0.19286	-3.02898	0.00245381	0.0409406
UGT2A1	36.8747	-3.11503	1.42558	-2.1851	0.0288815	0.192642
SLC19A1	933.516	-0.550882	0.330532	-1.66666	0.0955828	0.358603
HSPB7	70.4017	-1.30656	0.660254	-1.97888	0.0478292	0.254306
UQCRH	1707.26	-0.602552	0.189016	-3.18784	0.00143341	0.0282339
TAS1R1	1.30679	-1.77348	1.38206	-1.28321	0.199418	1
SPDYE2B	3.21982	-1.21979	0.857536	-1.42244	0.1549	1
ADGRG2	108.268	-2.88642	0.767162	-3.76247	0.000168245	0.00550735
SUSD5	55.3383	-0.957524	0.682535	-1.40289	0.160649	0.465375
WFIKKN2	4531.61	-1.65412	1.13155	-1.46182	0.14379	0.439316
CD7	40.0845	0.854044	0.904483	0.944235	0.34505	0.654798
CNP	1900.02	0.607199	0.178097	3.40937	0.000651128	0.0158521
HAP1	199.969	0.639961	0.597514	1.07104	0.284152	0.601706
RNF213	5827.62	2.95899	0.347024	8.52677	1.50494e-17	3.13027e-15
MARCHF10	111.763	-0.744456	0.81066	-0.918333	0.358445	0.664218
CBX2	1072.78	0.898767	0.492947	1.82325	0.0682648	0.30584
SPTBN2	3526.85	-0.603854	0.310141	-1.94703	0.0515311	0.264236
HOXB2	227.236	1.5724	2.02744	0.775559	0.43801	0.721384
C1QTNF1	90.8177	-1.34521	0.548473	-2.45265	0.0141808	0.126412
MARCHF3	213.275	2.00809	0.380291	5.28039	1.28911e-07	1.01566e-05
SLCO4C1	41.0327	1.36227	0.689707	1.97514	0.0482518	0.255248
PIFO	1603.6	-0.885724	0.759185	-1.16668	0.243341	0.561639
LRRC63	3.19644	-0.517556	0.974336	-0.531188	0.595289	1
CEP19	340.387	-0.538577	0.245577	-2.19311	0.0282995	0.191695
SLC25A30	252.651	0.594202	0.273035	2.17628	0.029534	0.194648
CD34	2.28184	-0.666605	1.0641	-0.62645	0.53102	1
MSRB3	229.007	-0.918103	0.385202	-2.38343	0.0171522	0.141949
TLR6	13.8889	1.62671	0.763468	2.13068	0.0331155	0.207888
FAM174A	268.005	-0.877055	0.35794	-2.45029	0.0142743	0.126955
RGMB	2741.64	1.14518	0.337869	3.38941	0.000700437	0.0167847
FAM53A	13.1827	-0.533729	0.520763	-1.0249	0.305411	0.620451
SNX31	9.52726	-2.0039	0.942913	-2.12522	0.0335679	0.209646
ZNHIT2	412.98	-0.832797	0.334435	-2.49016	0.0127685	0.118643
TNK1	99.2288	-0.875239	0.380011	-2.30319	0.021268	0.161735
SLC16A11	20.2227	-1.65571	0.762752	-2.1707	0.0299537	0.196407
GLIS1	24.272	-0.70364	0.608012	-1.15728	0.247158	0.565366
PODN	221.724	0.855738	0.715113	1.19665	0.231444	0.550965
EXO1	136.508	1.13343	0.609514	1.85956	0.0629476	0.293304
TRHR	2.98522	-2.6741	1.43833	-1.85917	0.0630028	1
VWC2L	110.856	0.877838	0.824691	1.06444	0.287127	0.604397
GALNTL6	161.393	-0.653319	0.673477	-0.970069	0.332012	0.643399
LINGO2	165.927	-0.796625	0.281143	-2.83352	0.00460385	0.0627951
DENND4A	864.339	0.928001	0.242714	3.82343	0.000131609	0.00458283
IGDCC3	758.308	0.986199	0.485055	2.03317	0.0420354	0.2395
GCSAM	1.84901	0.955887	1.19329	0.801052	0.423101	1
MFSD4A	51.3092	-0.692134	0.458799	-1.50858	0.131406	0.420759
NPAS4	52.1693	-0.712718	0.834646	-0.853916	0.393151	0.691528
KY	13.3227	-1.35466	0.602046	-2.2501	0.0244428	0.176205
OR7D4	5.98033	2.82043	0.971832	2.90217	0.00370583	0.0544872
BRSK2	1868.44	0.588311	0.332206	1.77092	0.0765736	0.323813
B4GAT1	2443.77	-0.622247	0.193045	-3.22333	0.00126711	0.0259749
FGFBP3	1689.81	1.04604	0.633407	1.65145	0.0986464	0.364551
PABPC5	109.337	0.537367	0.388012	1.38492	0.166076	0.472491
ODAPH	2.9358	-0.548391	1.04162	-0.526481	0.598554	1
CD248	81.3041	-1.63503	0.882901	-1.85189	0.0640416	0.296454
NLRP6	4.66474	2.49995	0.986642	2.5338	0.0112834	1
MICOS13	493.344	-0.58291	0.259148	-2.24933	0.0244914	0.176304
AMZ1	25.7855	-1.08267	0.536586	-2.01771	0.0436216	0.243818
GPR149	78.4823	-0.743214	0.751538	-0.988924	0.3227	0.63426
CD164L2	73.6455	-1.40186	1.0155	-1.38046	0.167444	0.473652
FUT1	59.5631	1.27663	0.630217	2.0257	0.042795	0.24152
ZIC4	2241.44	1.69139	0.918853	1.84076	0.0656561	0.300274
CA5A	17.1623	0.896508	1.1609	0.772251	0.439966	0.722242
SLC22A1	3.71558	-1.74844	0.900573	-1.94148	0.0522002	1
UBE2C	509.427	0.958402	0.549313	1.74473	0.0810319	0.3331
RTP1	33.0402	-0.654736	0.42465	-1.54182	0.123117	0.406739
DES	461.205	5.85595	0.985345	5.94304	2.79781e-09	2.6452e-07
DDIT3	882.392	1.03673	0.541058	1.91612	0.0553504	0.273682
GAL3ST3	262.166	-0.820544	0.284132	-2.88789	0.0038783	0.0561237
CHST1	621.688	0.816817	0.56251	1.45209	0.146476	0.443252
VWA3A	423.874	-0.948671	0.836113	-1.13462	0.256534	0.574975
CENPS	320.974	-0.623264	0.30003	-2.07734	0.0377701	0.224035
PHYHD1	71.1122	-0.952859	0.687643	-1.38569	0.165842	0.472363
CCNE2	52.8967	1.20562	0.500123	2.41064	0.0159246	0.135825
ANKS4B	5.48631	1.43273	0.833287	1.71937	0.0855471	1
GRAMD2A	46.9505	0.67048	0.519534	1.29054	0.196863	0.513303
CHRNA7	511.729	-0.513849	0.402223	-1.27752	0.201418	0.516795
NRIP3	170.226	1.21622	0.625814	1.94342	0.0519649	0.265411
PTPN2	565.163	0.772541	0.181274	4.26174	2.02838e-05	0.000971837
SCUBE2	75.4062	2.34795	0.891692	2.63314	0.00845992	0.0929399
LPL	302.555	0.979014	0.53714	1.82264	0.0683576	0.30584
TSGA10IP	4.07037	1.55614	1.38888	1.12042	0.262533	1
UBQLNL	6.7133	1.04176	0.706388	1.47477	0.140273	0.434093
CABP4	11.5779	1.30271	0.760786	1.71232	0.0868385	0.344638
ALG10B	226.826	0.54289	0.359599	1.50971	0.131117	0.420351
UCP2	703.303	-0.822132	0.317897	-2.58616	0.00970528	0.0999715
SUGCT	39.6524	-0.565614	0.368494	-1.53493	0.1248	0.409636
RMI2	243.514	1.85128	0.539418	3.43199	0.000599171	0.0147897
TEX26	37.3338	-1.3693	0.769844	-1.77867	0.0752932	0.320551
GPR156	77.3907	-1.10768	0.452514	-2.44783	0.0143721	0.127346
MLXIP	1777.4	-0.514236	0.183512	-2.80219	0.00507573	0.0667072
NR2F1	13744.8	0.533394	0.527484	1.0112	0.311919	0.625923
EIF4E1B	4.29684	-1.59549	1.27826	-1.24817	0.211968	1
PRIMA1	372.307	-0.856044	0.876668	-0.976475	0.328829	0.640416
SFN	12.0466	-0.928408	0.825765	-1.1243	0.260885	0.57925
MSRA	188.894	0.527707	0.42482	1.24219	0.214167	0.531549
ETV4	281.184	-0.992009	0.753616	-1.31633	0.188063	0.502127
CREG2	90.8864	-0.573075	0.655307	-0.874513	0.381839	0.684059
TSPEAR	88.8809	-2.03198	0.619746	-3.27873	0.00104276	0.0227194
A2M	3946.5	3.86349	0.806299	4.79163	1.65431e-06	0.000110287
DOK7	154.252	-1.76663	0.742247	-2.38012	0.0173071	0.142702
DENND2C	36.4037	-0.623684	0.500505	-1.24611	0.212723	0.52994
TMPRSS7	9.93172	-2.08701	0.994591	-2.09836	0.035873	0.217581
NUPR1	84.4162	0.918679	0.789212	1.16405	0.244405	0.56293
JAKMIP2	1597.21	0.503931	0.502986	1.00188	0.316402	0.629495
KCNE5	23.8449	-0.686057	0.721387	-0.951024	0.341592	0.651447
MC5R	13.0279	1.60842	0.860789	1.86855	0.061686	0.290025
TCP11L1	326.236	0.502469	0.240699	2.08754	0.0368389	0.220694
FOXG1	1320.58	-2.03392	1.53514	-1.32491	0.185202	0.498474
SPHK1	422.054	0.736184	0.628012	1.17225	0.241099	0.559761
ATAD5	304.18	0.872763	0.457182	1.909	0.0562616	0.276129
PRR18	121.467	-0.766076	0.532303	-1.43917	0.150101	0.448905
CRLF3	208.342	0.646613	0.278225	2.32406	0.0201222	0.156172
DMRTA1	195.897	-0.877813	0.435598	-2.01519	0.043885	0.24463
RIMS2	244.63	0.791645	0.402006	1.96924	0.0489261	0.257419
CLEC14A	11.5304	-1.44348	0.702206	-2.05564	0.0398172	0.231426
SYNE3	112.156	-1.61363	0.552527	-2.92045	0.00349526	0.0524793
SLCO3A1	1631.27	-1.31678	0.450011	-2.92611	0.0034323	0.0518335
WDR25	225.867	0.928502	0.215266	4.31327	1.60855e-05	0.000791587
PLAAT3	439.845	0.94025	0.555577	1.69238	0.0905726	0.349579
PHLDB3	203.212	-0.651058	0.378232	-1.72132	0.0851934	0.34126
PRR15	10.3584	-1.69064	1.12888	-1.49762	0.134232	0.425164
KBTBD11	1656.1	1.12429	0.511984	2.19594	0.0280962	0.190815
B3GNT5	534.376	0.61248	0.32388	1.89107	0.0586147	0.282045
MAP3K19	297.422	-1.44169	0.923448	-1.5612	0.118477	0.399534
HORMAD2	6.52483	-1.0845	0.975422	-1.11183	0.266213	0.584029
MYO1D	869.763	-0.664214	0.539436	-1.23131	0.218206	0.536234
BDNF	151.845	-0.963691	0.478275	-2.01493	0.0439119	0.24463
ZNF843	55.4787	-0.688905	0.281685	-2.44566	0.0144588	0.127893
TCERG1L	65.9395	0.52363	0.655472	0.798859	0.424372	0.711544
IRX5	151.818	2.05393	1.38806	1.47971	0.13895	0.432498
GRIN1	939.771	-0.640132	0.690442	-0.927133	0.353857	0.660432
SOX11	7887.89	0.935457	0.5475	1.7086	0.0875256	0.345846
TCIM	85.9995	2.47171	0.749361	3.29842	0.000972319	0.0214457
C8G	2.2259	-1.40208	1.04724	-1.33883	0.180625	1
GCNT4	20.5313	1.81369	0.626099	2.8968	0.00376985	0.0549684
FIBIN	69.0513	2.14275	1.07361	1.99583	0.0459527	0.24943
DPP7	654.781	-0.6041	0.492086	-1.22763	0.219585	0.537844
C19orf18	3.55375	-1.55784	1.10985	-1.40365	0.160424	1
PHETA2	36.644	-1.4601	0.577287	-2.52924	0.0114311	0.110555
SCN4B	175.337	-3.20793	0.741176	-4.32815	1.50364e-05	0.00074703
DSCAML1	577.445	-1.49958	0.623764	-2.40408	0.0162131	0.137534
NUDT4B	10.5565	-0.952195	0.717231	-1.3276	0.18431	0.497017
RIMKLA	532.092	-0.526809	0.344542	-1.52901	0.126262	0.413018
CLVS1	338.652	0.714611	0.600599	1.18983	0.234113	0.553807
B3GNT8	36.7235	1.30308	0.546403	2.38483	0.0170869	0.141753
TRIM72	21.4588	0.732847	0.592296	1.2373	0.215976	0.533885
KCNA3	151.738	1.10037	0.467416	2.35415	0.0185653	0.148446
FZD8	1920.47	-1.88845	0.53668	-3.51877	0.000433548	0.0115811
FBXO39	24.5794	3.64124	1.04891	3.47146	0.000517639	0.0131732
KCNA2	529.276	-0.696699	0.75042	-0.928411	0.353194	0.660112
PPFIA3	1381.18	0.509481	0.459197	1.1095	0.267213	0.584317
UMODL1	4.7826	-1.73716	1.20923	-1.43658	0.150837	1
SAMD9L	393.917	7.25762	0.782559	9.27421	1.78933e-20	4.89711e-18
TGIF1	643.655	0.666464	0.393384	1.69418	0.0902307	0.349557
ERICH5	9.72682	-1.77871	0.620413	-2.86697	0.00414422	0.0585596
OLIG3	446.595	4.46029	1.34227	3.32294	0.000890751	0.0202561
CAVIN1	797.952	-0.719862	0.754448	-0.954158	0.340004	0.650189
ZBTB33	1140.66	0.613494	0.170394	3.60045	0.000317668	0.0091601
IRX3	266.602	2.39577	1.34699	1.77862	0.0753024	0.320551
ST8SIA3	529.148	0.775505	0.509812	1.52116	0.12822	0.416142
RPRM	269.26	0.685269	0.658086	1.04131	0.297734	0.613235
RABEP2	302.908	-0.598612	0.267969	-2.23389	0.0254906	0.180896
HASPIN	90.9221	0.58942	0.562597	1.04768	0.294787	0.611039
GBA1	336.818	-0.565066	0.272994	-2.06988	0.0384632	0.227024
SRRM3	652.323	0.942635	0.444351	2.12137	0.0338903	0.210615
CRACR2B	196.123	-0.656858	0.41772	-1.57249	0.115838	0.394979
SUMO4	11.8801	0.535764	0.8586	0.623998	0.532629	0.783352
NAALADL2	25.8337	0.838898	0.605008	1.38659	0.165567	0.47227
POLR2L	728.455	-0.688649	0.346889	-1.98522	0.0471204	0.252865
NECTIN3	558.741	0.588221	0.28641	2.05377	0.0399976	0.232167
SLC35G5	7.62127	-0.803975	0.734254	-1.09495	0.273537	0.590631
ANXA2R	5.75395	1.159	0.82319	1.40794	0.159149	0.463367
YIPF7	3.5442	-0.775675	1.10702	-0.700686	0.483499	1
KCNJ10	104.448	-1.07246	0.828054	-1.29515	0.195267	0.511445
CHID1	1343.54	-0.721241	0.250849	-2.8752	0.00403767	0.057523
SVBP	575.948	0.515554	0.303815	1.69694	0.0897087	0.348775
ZNF619	121.607	0.580226	0.29075	1.99562	0.0459754	0.249466
CCDC184	1375.69	0.544231	0.48332	1.12603	0.260155	0.578369
ZBTB41	789.664	0.64928	0.26694	2.43231	0.015003	0.130878
ARL6IP6	775.608	0.791756	0.303309	2.61039	0.00904386	0.0965669
MAMDC4	521.181	0.810459	0.315899	2.56556	0.0103008	0.10374
ODF3	2.61203	0.888158	1.14898	0.773	0.439523	1
ODF3B	931.891	1.23665	0.775802	1.59402	0.110931	0.386105
C2orf73	29.6009	-0.54119	0.903494	-0.598997	0.549175	0.793947
GPR150	7.7235	1.29957	0.919053	1.41404	0.157352	0.46132
TSPYL6	2.35342	1.22558	1.44113	0.850432	0.395085	1
LRRC75B	300.606	0.756096	0.296787	2.5476	0.0108466	0.107415
ADAMTSL1	171.331	1.85993	0.561745	3.31098	0.000929682	0.0209279
CALHM5	15.5559	1.21476	0.959847	1.26558	0.205665	0.521167
ALS2CL	279.471	0.611458	0.581186	1.05209	0.29276	0.609205
MLF1	1644.39	-0.545689	0.530591	-1.02846	0.303736	0.619798
STAP2	130.006	0.845328	0.5447	1.55191	0.120683	0.403321
PDE4DIP	4702.27	-0.757329	0.325835	-2.32427	0.020111	0.156172
PPP1R42	11.574	-1.11289	1.07602	-1.03427	0.301012	0.617136
DALRD3	1262.28	-0.529363	0.184687	-2.86627	0.00415346	0.058584
ZNF114	302.393	0.835273	0.864214	0.966512	0.333788	0.6454
ZNF366	7.56237	-1.01761	1.28657	-0.790946	0.428975	0.714959
POGLUT3	551.992	-0.58637	0.431794	-1.35799	0.174468	0.483982
SH2D4B	5.72281	-0.63258	1.0185	-0.621088	0.534542	0.784404
GALNT11	2530.33	-1.22375	0.359139	-3.40744	0.000655742	0.0159091
TMPRSS9	11.454	0.887409	0.642876	1.38037	0.167472	0.473652
KCNG2	15.6339	-0.526486	0.551546	-0.954564	0.339798	0.650172
SHISA3	85.7258	-1.80357	1.05639	-1.70729	0.087768	0.34654
DNAJC22	25.0069	-1.01783	0.778787	-1.30695	0.191231	0.507001
NEUROG2	1066.37	2.06991	0.955066	2.1673	0.030212	0.196907
BEND3	372.411	0.650786	0.305878	2.1276	0.03337	0.208909
NT5DC1	530.661	-1.09336	0.622015	-1.75777	0.078787	0.328317
GLDC	776.808	1.08522	0.496217	2.18698	0.0287438	0.192613
COX14	228.267	-0.503731	0.336588	-1.49658	0.134502	0.425225
P4HTM	2135.09	-0.624291	0.328906	-1.89808	0.0576849	0.279265
AMBN	56.1285	-5.61311	1.92185	-2.92069	0.00349262	0.0524793
CTXN1	2827.92	-0.517107	0.230882	-2.2397	0.0251102	0.179359
CD28	2.11216	1.05463	1.90789	0.552775	0.580417	1
CTNNBIP1	834.54	0.838975	0.280281	2.99334	0.00275946	0.0445189
ERN1	405.484	0.617498	0.356335	1.73291	0.083111	0.336443
CSRNP3	2690.45	0.689531	0.516902	1.33397	0.182214	0.494269
PARP10	912.932	3.01625	0.364313	8.27927	1.23928e-16	2.24799e-14
NSUN3	221.339	0.592031	0.204751	2.89147	0.00383448	0.0556133
KCTD12	1538.63	-1.43136	0.43081	-3.32248	0.000892197	0.0202595
THBD	26.7492	-0.69411	0.771242	-0.89999	0.368126	0.672297
GP5	5.6418	1.21223	0.96755	1.25289	0.210247	0.526884
ERFE	23.058	1.2441	0.86526	1.43783	0.150482	0.449287
CPNE7	50.4089	-1.18464	0.604826	-1.95865	0.0501535	0.260105
CD300LB	9.32375	0.691035	0.697699	0.990449	0.321955	0.634115
OPLAH	279.998	-0.700863	0.568586	-1.23264	0.21771	0.535361
MSC	2.18026	0.560624	1.44701	0.387437	0.698433	1
APOLD1	103.509	1.22427	0.499895	2.44906	0.014323	0.12717
RFLNA	171.376	-0.89491	0.402567	-2.22301	0.0262152	0.183718
FOXE1	2.90458	1.52955	1.34222	1.13956	0.254468	1
TUFM	3190.22	-0.539542	0.143611	-3.75697	0.000171981	0.00557777
ERICH3	151.011	-1.31773	0.702662	-1.87534	0.0607466	0.287711
SELENOW	2794.28	-0.688292	0.313125	-2.19814	0.0279393	0.190211
EXD1	5.89654	0.596633	1.09469	0.545024	0.585737	0.814551
AURKB	311.259	1.0683	0.608805	1.75475	0.0793027	0.329324
C14orf39	10.1731	-1.71905	1.50198	-1.14452	0.252407	0.570742
KLHDC7A	245.94	-1.21307	0.987767	-1.2281	0.219411	0.537671
EXOC3L1	36.8985	2.40419	0.484773	4.9594	7.07102e-07	5.10685e-05
TRIML2	5.62549	-1.01736	1.5103	-0.673613	0.500557	1
CCDC89	7.63864	-0.684811	0.783651	-0.873873	0.382187	0.684086
FAM133A	39.3457	0.508405	0.449095	1.13206	0.257608	0.57566
TCAIM	528.182	0.514397	0.116052	4.43247	9.31588e-06	0.000487677
FUCA1	329.507	-0.74417	0.341366	-2.17997	0.0292594	0.193858
PXT1	7.4604	2.59675	0.746333	3.47934	0.000502647	0.0129181
TMEM125	17.3517	-1.56801	0.732958	-2.13929	0.0324124	0.205292
DAND5	9.07135	-0.85425	1.1532	-0.740767	0.458834	0.737008
TMEM151A	290.41	-0.557793	0.544828	-1.0238	0.305931	0.620771
RAB39A	95.8403	0.774658	0.424692	1.82405	0.0681452	0.30584
HLA-DQB1	55.1587	1.80311	0.983573	1.83323	0.0667688	0.302525
TMEM31	5.54042	-0.652804	0.97552	-0.669185	0.503377	1
EGR3	38.7538	-0.772263	0.900751	-0.857354	0.391249	0.689737
CATSPERE	9.21494	-1.07944	0.848944	-1.27151	0.203548	0.519214
MKRN3	286.133	0.59848	0.33254	1.79972	0.0719045	0.312706
C14orf28	60.6239	0.944462	0.38087	2.47975	0.0131474	0.120907
SLC17A8	3264.5	-0.957755	0.677556	-1.41354	0.157496	0.461483
HTR1D	17.9105	-0.623826	0.700491	-0.890555	0.373168	0.676678
CIITA	670.214	4.48101	0.414684	10.8058	3.23001e-27	1.43966e-24
ALOX15B	4.34697	-2.2362	1.58973	-1.40666	0.159528	1
GRM8	759.346	-1.12338	0.410022	-2.73981	0.00614746	0.0756312
ZBTB42	87.7875	0.803514	0.515001	1.56022	0.118709	0.400036
LACC1	39.4156	0.777962	0.594911	1.30769	0.190977	0.506518
RPRML	37.8528	0.777254	0.822842	0.944596	0.344865	0.65478
PCED1B	5.96134	1.03847	1.01884	1.01927	0.308075	0.622518
PIPOX	132.013	1.75916	0.657492	2.67557	0.00746033	0.0851985
FOXS1	4.76492	1.00989	0.918092	1.09998	0.27134	1
FAM216B	441.886	-1.81415	0.879917	-2.06172	0.039234	0.229404
CITED4	159.974	0.768922	0.627824	1.22474	0.220673	0.538498
CFAP276	483.749	-1.53433	0.702331	-2.18462	0.028917	0.192642
GPBAR1	120.943	0.875792	0.709201	1.2349	0.216868	0.534969
SOCS4	983.093	0.599261	0.214641	2.79192	0.00523955	0.068171
GARIN5B	5.72548	0.840709	1.30474	0.644348	0.51935	0.776367
C3orf80	15.0271	0.931405	0.657231	1.41717	0.156434	0.459841
TMEM150B	2.45714	0.695417	1.48036	0.46976	0.638526	1
TH	130.238	1.44567	0.809347	1.78622	0.0740631	0.317986
F2	3.0374	-1.48001	1.31494	-1.12554	0.26036	1
ZNRF2	576.565	-0.803769	0.375693	-2.13943	0.0324011	0.205292
ADGRD2	7.89544	-0.794045	0.810659	-0.979506	0.32733	0.638853
PLD5	83.8706	-1.20899	0.389285	-3.10567	0.00189846	0.0344774
KCTD4	26.0325	2.30908	0.894971	2.58006	0.00987834	0.100786
HCLS1	21.3419	0.85508	0.688364	1.24219	0.214166	0.531549
HARBI1	92.5067	0.548459	0.219739	2.49595	0.0125619	0.117274
SERTM1	56.0035	-2.25285	0.593147	-3.79813	0.000145791	0.00490158
GLIPR1L2	30.6775	-0.687685	0.456668	-1.50588	0.132099	0.421991
ZSCAN4	3.92078	-1.30005	1.16967	-1.11147	0.266368	1
BHLHA15	16.6946	-0.928047	0.511369	-1.81483	0.0695501	0.307971
H2AC6	1171.3	0.725983	0.317805	2.28436	0.0223502	0.166984
SKIDA1	644.994	1.19982	0.443736	2.70391	0.00685285	0.0810496
GSX2	81.3385	3.48981	1.1837	2.94823	0.00319601	0.0494478
SSTR2	1085.55	1.10613	0.526316	2.10164	0.0355845	0.216287
PCGF5	640.143	0.887042	0.374715	2.36724	0.0179211	0.145609
SLC47A2	37.1382	-0.965012	0.712957	-1.35353	0.175885	0.485716
MAB21L1	1164.46	-1.39981	0.717147	-1.95192	0.0509479	0.262653
SHISA2	169.511	-1.1244	0.741866	-1.51563	0.129613	0.418279
GPR157	108.454	-0.674266	0.460769	-1.46335	0.143372	0.438893
CHST13	2.52216	-1.22035	1.06717	-1.14354	0.252814	1
ANKRD30B	9.4781	1.882	1.08105	1.74089	0.0817022	0.334049
MAP3K15	57.4306	0.883206	0.744537	1.18625	0.235524	0.55476
PPA1	1751.06	0.97729	0.280614	3.48269	0.000496403	0.012821
MAP6D1	124.395	0.894099	0.442394	2.02105	0.0432751	0.243189
GREM2	191.439	0.903684	0.499968	1.80748	0.0706871	0.310062
CUEDC1	1457.01	-0.756045	0.240214	-3.14738	0.0016474	0.030958
OXTR	99.9676	-0.515301	0.408858	-1.26034	0.207546	0.523776
FAM83H	360.682	-0.548231	0.410351	-1.33601	0.181548	0.493289
GPR62	18.4725	-1.2826	0.529734	-2.4212	0.0154692	0.133105
ZNF572	20.1724	1.0289	0.465263	2.21143	0.0270058	0.187028
GPR137C	607.02	0.718504	0.434783	1.65256	0.0984214	0.364264
METTL23	234.294	0.56186	0.261883	2.14546	0.031916	0.203648
CHRM2	175.939	-0.954163	0.59874	-1.59362	0.111022	0.386249
MAPK15	1838.06	-0.774183	0.711473	-1.08814	0.276533	0.594531
DHTKD1	674.321	0.555438	0.2518	2.20587	0.0273934	0.188337
PENK	114.221	0.84912	0.749922	1.13228	0.257517	0.57566
C4orf50	221.213	-0.885539	0.795744	-1.11284	0.265776	0.583711
TMEM102	87.8466	-0.523646	0.37747	-1.38725	0.165365	0.471953
CFAP65	308.721	-1.1441	0.751575	-1.52228	0.12794	0.416029
DDX60L	788.58	2.1095	0.453557	4.65101	3.30306e-06	0.000200497
DDN	226.404	-1.69184	0.853511	-1.98221	0.0474557	0.253526
SOX2	5185.46	0.937814	0.332484	2.82063	0.0047929	0.0642899
ZNF678	420.955	0.580118	0.320809	1.8083	0.0705606	0.310062
MAB21L2	891.644	0.760736	1.06262	0.715904	0.474051	0.746995
FANCB	58.0402	0.640957	0.439973	1.45681	0.145168	0.441362
TMIE	59.3964	0.578879	0.539295	1.0734	0.283093	0.601422
GPR135	446.327	-0.695296	0.33805	-2.05679	0.0397069	0.230957
P2RY13	2.5896	1.06095	1.70421	0.622545	0.533583	1
TNFSF15	7.58051	-2.05721	1.14153	-1.80215	0.071522	0.312336
PHLDA2	22.3552	-0.965012	0.855854	-1.12754	0.259513	0.577602
GPR88	21.7732	1.2935	0.668598	1.93465	0.0530333	0.268128
ZBTB20	515.332	0.859655	0.479981	1.79102	0.07329	0.316289
MACIR	547.505	0.885983	0.478905	1.85002	0.064311	0.297348
GPR3	71.2218	-0.596579	0.439248	-1.35818	0.174405	0.483982
TMEM252	6.7686	-1.31384	1.28601	-1.02164	0.306951	0.621693
ODF3L2	3.8918	-1.40651	0.879727	-1.5988	0.109865	1
SLC9A9	44.3056	0.91904	0.47156	1.94894	0.0513028	0.263611
CLDN7	11.3995	0.579474	0.747693	0.775016	0.43833	0.721444
GINS3	151.187	1.15152	0.520582	2.21199	0.0269674	0.187028
NEUROG1	226.312	0.974263	0.627284	1.55314	0.120389	0.402932
RTKN2	352.123	0.694136	0.420806	1.64954	0.0990368	0.365038
GET1	1422.84	-0.620142	0.210503	-2.94601	0.00321906	0.049603
FAM89A	732.713	-1.83451	0.507914	-3.61185	0.000304015	0.00891473
CREB3L2	996.936	-0.544296	0.465424	-1.16946	0.242217	0.56087
UNC5C	874.641	1.57985	0.70795	2.23158	0.0256424	0.181361
RGMA	1845.87	0.734731	0.471455	1.55843	0.119131	0.400725
UBA7	351.667	4.10993	0.354367	11.598	4.22009e-31	2.63333e-28
EXT1	1636.22	-0.557857	0.268328	-2.07901	0.037616	0.223207
SHMT2	3053.66	0.965317	0.376138	2.56639	0.0102763	0.103626
ZAR1	2.50048	1.0805	1.13086	0.955468	0.339341	1
CYB5D1	655.535	-0.826017	0.345225	-2.39269	0.0167252	0.139796
KCNA4	50.3077	-0.886481	0.677905	-1.30768	0.190983	0.506518
FIGN	1433.99	1.82024	0.633072	2.87524	0.00403716	0.057523
C1S	765.458	2.60252	0.467552	5.56628	2.6024e-08	2.24295e-06
KIAA2012	125.918	-1.35059	0.710766	-1.90018	0.057409	0.27865
ZNF804B	15.9143	-1.07205	1.30685	-0.820333	0.412026	0.703558
NXPH4	349.771	-0.637906	0.681162	-0.936497	0.349018	0.657144
CACNB4	408.257	1.3884	0.385375	3.60272	0.000314904	0.00913106
KCNK4	6.69898	-1.25804	0.895032	-1.40558	0.159848	0.46471
TEX19	4.12827	4.75202	1.22274	3.88638	0.000101749	1
TSHZ2	900.617	-1.12449	0.598061	-1.88022	0.0600783	0.285649
CAPN12	48.2523	0.558588	0.629471	0.887392	0.374868	0.677963
KPNA2	2946.73	0.535784	0.381685	1.40373	0.160399	0.465098
XKRX	9.00105	-1.20336	0.704953	-1.707	0.0878219	0.346572
BGN	429.887	-1.53769	0.6952	-2.21186	0.0269761	0.187028
LHFPL1	11.1336	1.79834	0.605297	2.97101	0.00296824	0.0467723
FES	33.8036	0.930828	0.497833	1.86976	0.0615173	0.289668
ADI1	670.035	-0.943415	0.243049	-3.88158	0.00010378	0.00382735
SPNS3	3.73132	-1.28199	1.39037	-0.92205	0.356503	1
NXPH3	91.7077	-0.646539	0.504189	-1.28233	0.199726	0.515421
CSF1R	121.718	-0.776015	0.617832	-1.25603	0.209106	0.525786
VCX	6.2367	0.733879	1.46934	0.499461	0.617455	0.830754
SNORC	75.3753	-0.723971	0.270566	-2.67576	0.0074559	0.0851985
HS3ST4	160.153	2.07508	0.740915	2.8007	0.00509916	0.066865
TSPAN10	189.308	-1.35036	0.602284	-2.24207	0.024957	0.178649
OR2V2	4.72868	0.93677	1.34113	0.698493	0.484869	1
RXFP3	3.67394	-1.909	1.0213	-1.86918	0.0615975	1
PPP1R27	5.54732	1.0904	0.744736	1.46415	0.143154	1
GALR2	9.30949	-2.58809	0.797095	-3.2469	0.0011667	0.0246619
HOXB4	114.007	1.55979	1.85916	0.838976	0.401483	0.697021
PAQR7	259.588	-0.668663	0.377103	-1.77316	0.0762026	0.322594
PAPPA	162.618	1.01488	0.55445	1.83042	0.0671866	0.303546
MAFA	21.7711	-0.523274	0.557224	-0.939073	0.347693	0.656819
GRID1	261.475	-0.6379	0.531698	-1.19974	0.23024	0.549113
HCAR2	4.547	-0.616827	0.876677	-0.703597	0.481684	1
CCDC87	14.339	-0.619778	0.455257	-1.36138	0.173394	0.482681
C1orf116	8.11201	-2.08441	0.932248	-2.23589	0.0253589	0.180532
VMO1	5.22017	-0.760087	0.795688	-0.955257	0.339448	1
ALG12	747.07	-0.526004	0.203714	-2.58207	0.00982085	0.100627
GALNT9	289.386	-0.515474	0.369504	-1.39504	0.163003	0.468987
TCEAL7	629.402	0.624281	0.330455	1.88916	0.0588709	0.282928
ODF3L1	8.00853	-0.965267	0.786157	-1.22783	0.219511	0.537747
SOX1	644.201	1.45236	0.781907	1.85746	0.0632454	0.293902
ABAT	4189.77	-0.675712	0.331235	-2.03998	0.0413524	0.237081
WBP2NL	3.1536	1.18453	1.20535	0.982729	0.325741	1
NEB	170.914	-1.51049	0.606614	-2.49004	0.012773	0.118643
ARHGEF37	72.0189	-1.29751	0.49952	-2.59751	0.00939034	0.0985185
FAM43B	121.598	-0.87376	0.522198	-1.67323	0.0942811	0.356531
PTGDR2	8.82668	-0.568561	0.681142	-0.834717	0.403877	0.698307
RIPPLY3	114.579	-1.12361	0.480063	-2.34056	0.0192551	0.152024
GJD3	25.5832	0.946854	0.775428	1.22107	0.222058	0.539739
TMEM119	10.0378	-2.20743	1.04947	-2.10337	0.0354337	0.216028
CALN1	290.075	-1.24929	0.590703	-2.11492	0.0344367	0.212337
GABRR3	7.06821	2.60869	1.56165	1.67048	0.094825	0.357571
C2CD4C	1337.51	0.801907	0.250193	3.20515	0.00134991	0.0269291
CHST6	229.464	-1.13471	0.369278	-3.07279	0.0021207	0.0372136
POTEC	6.95814	0.804932	1.79858	0.447539	0.654486	0.849101
RUVBL2	2019.77	-0.55521	0.175066	-3.17143	0.0015169	0.0290352
ABHD16B	16.8804	-2.69585	1.12278	-2.40105	0.0163482	0.137855
PLGLB1	40.7684	-0.589137	0.520542	-1.13178	0.257729	0.575671
TMEM121B	575.766	0.57393	0.622341	0.922211	0.356419	0.662709
CABCOCO1	14.9041	-0.809207	1.19758	-0.675701	0.49923	0.76308
GBP6	42.1937	5.32121	1.13014	4.70844	2.49625e-06	0.000157658
PMCH	179.314	-2.87466	0.959762	-2.99518	0.00274287	0.0443867
TEKTIP1	7.41381	-0.997485	0.696212	-1.43273	0.151935	0.452239
RIPK4	65.6254	-0.911533	0.712029	-1.28019	0.200478	0.515993
LRIT3	10.3165	-0.54168	0.698896	-0.77505	0.43831	0.721444
TRIM61	19.1651	0.76508	0.624186	1.22572	0.220303	0.538457
GRIN2A	253.069	-1.34593	0.530992	-2.53474	0.011253	0.109375
TREX2	12.1572	1.97828	1.38865	1.4246	0.154271	0.455842
MX2	93.8484	2.37183	0.861675	2.75258	0.00591284	0.073643
MEX3B	1900.76	0.613726	0.435046	1.41071	0.158329	0.462533
TENT5C	608.386	-0.534013	0.774308	-0.689665	0.490405	0.757567
SETD3	1460.12	-0.672391	0.295854	-2.27271	0.0230434	0.169269
TNFAIP8L3	9.51538	-1.98763	1.00494	-1.97786	0.0479449	0.254576
FBXL7	1347.52	-0.540876	0.355491	-1.52149	0.128137	0.416142
ZNF438	90.9612	0.526853	0.238754	2.20668	0.0273366	0.188113
RP1L1	4.03459	0.582213	0.705959	0.824713	0.409535	1
HOATZ	557.392	-1.49299	0.914868	-1.63192	0.102696	0.371905
TAFA1	81.0926	0.784335	0.758041	1.03469	0.300815	0.616976
RFLNB	271.841	-0.611719	0.39339	-1.55499	0.119948	0.402145
EFHC2	509.51	-1.0043	0.66781	-1.50387	0.132614	0.423151
NOG	1066.95	-1.22471	0.632328	-1.93683	0.0527663	0.267517
UPP1	141.798	0.992323	0.408331	2.43019	0.0150909	0.131299
OPCML	1745.38	-0.965765	0.344325	-2.8048	0.00503473	0.06628
LHFPL6	1867.72	1.17666	0.414984	2.83544	0.00457619	0.0625667
CMTM4	1478.2	-0.880218	0.331608	-2.6544	0.00794505	0.089296
TMEM50A	2027.01	0.59494	0.136571	4.35627	1.323e-05	0.000663629
ASCL2	38.1876	3.77855	0.845246	4.47035	7.8092e-06	0.000421535
KREMEN1	1153.72	1.46947	0.544807	2.69722	0.00699202	0.0820093
AIFM3	372.774	-1.38333	0.760267	-1.81953	0.0688304	0.306352
KCTD16	498.583	-0.630162	0.79462	-0.793036	0.427757	0.71448
ZNF703	815.557	0.619785	0.484574	1.27903	0.200886	0.516062
KCTD8	286.946	-1.66526	0.488257	-3.41062	0.000648149	0.0158234
EMILIN3	325.897	-0.766915	0.642939	-1.19283	0.232937	0.552336
OLFML1	11.2434	-0.774566	0.770375	-1.00544	0.314685	0.628162
FAM162B	20.1529	5.18793	1.13826	4.55778	5.16965e-06	0.00029433
CCR4	4.95593	0.560132	1.14359	0.489803	0.624273	1
BTBD9	1058.79	-0.697089	0.197974	-3.52111	0.00042975	0.0114993
NUDT14	198.358	-0.571177	0.295269	-1.93443	0.0530602	0.268137
ANKRD45	234.221	-0.738726	0.326853	-2.26012	0.0238139	0.173192
FAM3B	3.29032	0.778321	1.14362	0.680578	0.496139	1
ZNF730	74.0295	0.950885	0.491514	1.93461	0.0530388	0.268128
IQGAP3	451.915	0.707107	0.520099	1.35956	0.173968	0.483396
SCN5A	257.154	-1.44289	0.429233	-3.36155	0.000775072	0.0181821
ARSI	194.69	-1.25133	0.745486	-1.67854	0.0932423	0.35443
SDR42E2	12.7612	-0.67938	1.04652	-0.649179	0.516223	0.774483
KCNH8	261.925	1.10408	0.587546	1.87914	0.0602251	0.286088
NPW	15.2909	-1.96103	0.748371	-2.6204	0.00878266	0.0946142
TMPRSS2	20.3983	-2.17879	1.06877	-2.03859	0.0414909	0.237352
DENND5A	2475.73	0.610397	0.154742	3.94461	7.99297e-05	0.00307119
CLDN5	3124.22	-1.73942	0.562472	-3.09246	0.00198505	0.0356349
CNTN2	3123.15	1.53195	0.850418	1.80141	0.0716384	0.312342
LRRC51	281.298	-1.01358	0.330114	-3.07039	0.00213777	0.0373034
KCNQ3	1333.98	1.16588	0.4918	2.37064	0.0177572	0.144905
ADRA2C	296.882	-1.11716	0.37249	-2.99917	0.00270719	0.0439561
OR1D2	9.20673	2.78133	1.0372	2.68157	0.00732777	0.0840539
GOLGA6L4	135.444	0.583695	0.301005	1.93916	0.0524822	0.266671
OLIG1	33.3748	3.84707	1.25182	3.07318	0.0021179	0.0372136
PCDH9	1322.65	0.860376	0.437294	1.9675	0.0491255	0.257513
ACOT1	67.2986	-0.569699	0.301075	-1.89222	0.058462	0.281936
ALDH1A3	13.0107	-3.87322	0.969561	-3.99482	6.47435e-05	0.00258135
TACSTD2	54.4099	-1.88508	1.05349	-1.78937	0.0735546	0.316801
SIX6	3.02377	-1.76181	1.14316	-1.54118	0.123274	1
ZDHHC23	206.913	-0.92928	0.483679	-1.92128	0.054697	0.271743
MROH7	177.19	-1.45706	0.754284	-1.93171	0.0533955	0.268883
SRPK3	16.1145	0.658295	0.485641	1.35552	0.175253	0.484592
SLIT3	1321.51	-0.809488	0.360284	-2.24681	0.0246523	0.177061
EFNA5	318.619	1.21045	0.743438	1.62818	0.103487	0.373895
H1-5	2.2096	-2.6631	1.5539	-1.71382	0.0865613	1
CSF1	1238.69	1.89918	0.279861	6.78615	1.15167e-11	1.31139e-09
COLEC10	2.227	-1.82635	1.06515	-1.71464	0.0864108	1
PABPC1L2B	44.092	0.612317	0.670677	0.912984	0.361251	0.666492
KNTC1	563.458	0.562784	0.44842	1.25504	0.209465	0.526053
NCMAP	28.4495	-1.491	0.749984	-1.98805	0.0468066	0.25188
FOXO4	521.219	-0.618673	0.282205	-2.19229	0.0283588	0.191879
POU3F2	2508.56	4.06972	0.928423	4.38347	1.16802e-05	0.000599376
FOXD4L1	18.1585	-0.833586	0.641456	-1.29952	0.193765	0.509048
TMEM255B	79.0538	0.681671	0.286688	2.37774	0.017419	0.14317
NUTM1	2.80489	-0.658484	0.96733	-0.680724	0.496046	1
SOCS3	804.813	2.21204	0.446354	4.95581	7.20296e-07	5.15441e-05
SPEM2	2.88482	1.53352	1.4922	1.02769	0.304095	1
SLITRK6	191.008	1.54431	0.584526	2.64198	0.00824228	0.0915809
STING1	166.972	1.40032	0.577446	2.42503	0.0153071	0.132485
PDE4B	562.823	0.585647	0.47101	1.24339	0.213726	0.531504
C14orf180	12.5186	-2.00779	0.783028	-2.56414	0.0103433	0.1041
NELL2	6371.18	-0.567287	0.298605	-1.89979	0.0574606	0.278814
PRSS55	6.57463	1.384	0.985422	1.40447	0.160179	0.464951
FOXD4L4	23.8661	-0.76651	0.531739	-1.44152	0.149439	0.4478
CDCA2	180.877	0.747327	0.473448	1.57848	0.114456	0.392421
H2BC21	1985.39	0.520147	0.50146	1.03727	0.299612	0.615397
LRRC26	68.0873	-0.896361	0.534785	-1.67611	0.0937159	0.35545
SMIM10	42.7545	-0.968128	0.564682	-1.71446	0.0864435	0.344185
SATL1	27.8348	1.10333	0.407192	2.7096	0.00673639	0.0802809
OSBP2	1190.83	-1.38908	0.345516	-4.02032	5.8119e-05	0.00234885
TRARG1	8.53156	1.89321	0.955415	1.98156	0.0475289	0.253526
ZBTB7C	202.325	-0.549432	0.73353	-0.749025	0.453842	0.733444
DRD1	133.892	-0.907558	0.720669	-1.25933	0.207912	0.524064
SDR42E1	7.75377	-1.14262	1.01045	-1.13081	0.258137	0.576049
BTBD6	1006.4	-0.519146	0.2688	-1.93134	0.0534408	0.268962
RBM43	84.3747	0.831403	0.784372	1.05996	0.289163	0.606472
IMMP2L	68.0931	-0.518762	0.308263	-1.68285	0.0924033	0.352788
CLCNKB	30.8715	-1.74877	0.816386	-2.14208	0.0321868	0.204444
PTRHD1	270.09	-0.527477	0.238671	-2.21006	0.0271011	0.187152
LCN12	22.7055	-1.01367	0.78602	-1.28963	0.19718	0.513625
FAM227A	993.454	-0.597886	0.297794	-2.00772	0.0446733	0.24643
MUC6	15.2995	0.93526	0.570679	1.63886	0.101243	0.369104
USP18	239.091	2.62919	0.420456	6.25319	4.02157e-10	4.18243e-08
SORCS2	1908.63	0.89471	0.462113	1.93613	0.0528523	0.26752
TMEM106A	34.5951	1.05359	0.526488	2.00117	0.0453739	0.248275
BRI3BP	479.422	-0.549821	0.248085	-2.21626	0.0266734	0.18543
ROBO2	1544.24	0.755558	0.635078	1.18971	0.234161	0.553807
F8	39.8593	-0.981932	0.404762	-2.42595	0.0152683	0.132325
NT5C1B	3.98202	0.717632	1.17621	0.61012	0.541783	1
CA13	98.4662	1.71717	0.44922	3.82256	0.000132075	0.00458879
MAFF	1088.61	0.639936	0.532346	1.20211	0.229323	0.548266
LRRC14B	2.36767	-1.90501	1.01845	-1.8705	0.0614143	1
SPDYE16	5.05623	-0.501712	0.810597	-0.618942	0.535955	1
SGCZ	20.6347	1.29528	0.60279	2.1488	0.0316502	0.20252
EFCAB10	55.6589	-1.12858	0.714654	-1.5792	0.11429	0.392044
FLRT2	2292.33	-1.04301	0.409441	-2.54739	0.0108533	0.107415
H2BC13	7.45903	-0.572997	0.960264	-0.596707	0.550703	0.794945
NPY2R	11.525	-0.916578	0.611809	-1.49814	0.134096	0.425037
MIXL1	10.6555	-0.747948	0.687453	-1.088	0.276596	0.594584
IFITM2	498.712	0.606635	0.801255	0.757106	0.448986	0.729713
TNFAIP2	562.468	2.40586	0.4996	4.81558	1.46775e-06	9.86932e-05
KIAA0825	86.2442	-0.700907	0.354418	-1.97763	0.0479709	0.254576
CDNF	11.6968	-0.993495	0.895356	-1.10961	0.267167	0.584317
NOTUM	23.0914	-1.07427	0.544358	-1.97346	0.0484436	0.25583
KLHL33	7.75276	0.862661	0.819679	1.05244	0.292598	0.609173
GALNT17	917.838	-0.613646	0.32306	-1.89948	0.0575014	0.278924
ZBTB37	1450.71	0.594606	0.254879	2.33289	0.0196537	0.154129
SPPL2C	6.08572	-1.07329	1.03065	-1.04137	0.297703	0.613235
C12orf56	6.4644	2.06713	0.818724	2.52482	0.0115758	0.111334
SOCS1	390.627	4.30085	0.415105	10.3609	3.73554e-25	1.42133e-22
GAS2L1	918.266	-1.11575	0.36323	-3.07175	0.00212808	0.0373012
MAPK11	468.22	0.888067	0.504978	1.75863	0.078641	0.328197
SP140L	173.328	4.92329	0.587705	8.37716	5.42218e-17	1.03154e-14
SMYD3	313.755	-0.733156	0.177721	-4.12532	3.70224e-05	0.00162677
METTL7A	601.55	-2.09224	0.533204	-3.92389	8.71288e-05	0.00329905
GPRIN3	710.842	0.590802	0.505591	1.16854	0.24259	0.561234
STAC3	16.2557	0.613582	0.516415	1.18816	0.234771	0.5545
ROR1	161.569	1.0784	0.527731	2.04346	0.0410073	0.236057
MUC1	104.752	1.40946	0.370104	3.80829	0.000139932	0.00476624
IRF7	557.08	2.75317	0.399056	6.89921	5.22908e-12	6.13336e-10
FAM131C	98.4003	-1.04846	0.426626	-2.45755	0.0139887	0.12556
PRKG1	385.303	-0.977508	0.439536	-2.22395	0.0261515	0.183602
TLCD2	362.602	0.588621	0.545389	1.07927	0.280468	0.598374
OLFML2A	138.344	-1.33534	0.472697	-2.82494	0.00472891	0.0637606
PBX1	3770.14	0.781223	0.403361	1.93678	0.0527718	0.267517
NDUFA4L2	186.07	-0.509745	0.629224	-0.810117	0.417873	0.706571
NTF3	75.6145	-0.886815	0.681693	-1.3009	0.193292	0.508729
POU3F1	199.95	1.23225	0.769777	1.60079	0.109423	0.38351
SNAI3	37.9941	-1.11373	0.348263	-3.19795	0.00138408	0.0274006
MORN5	131.474	-1.29027	0.677573	-1.90426	0.0568765	0.277316
PRAME	27.1963	0.549486	1.22478	0.448641	0.653691	0.849
SRL	33.6653	1.42578	0.890411	1.60126	0.10932	0.38351
IFIT1	651.444	2.51718	0.597246	4.21464	2.50181e-05	0.00116502
CXorf38	398.327	0.869699	0.21208	4.10081	4.11711e-05	0.00179405
KCNQ5	67.4134	-1.30701	0.91496	-1.42848	0.153152	0.45428
ADAMTSL5	51.7115	-1.75078	1.01457	-1.72564	0.0844118	0.339388
KCNIP4	169.724	3.83505	0.925174	4.14522	3.39491e-05	0.00151749
IKZF1	25.6841	1.50592	1.09441	1.37601	0.168817	0.47537
NAT8L	2702.36	-0.594226	0.239347	-2.4827	0.0130392	0.120149
NPAP1	5.47237	0.668099	0.964804	0.692471	0.488641	1
BCAP31	2291.5	-0.573496	0.19918	-2.87929	0.00398571	0.0570432
CCDC190	20.8032	-1.26104	0.852014	-1.48007	0.138854	0.432498
TRIM69	1826.47	2.29123	0.33252	6.8905	5.55978e-12	6.47258e-10
ATP6V0C	4429.97	-0.525489	0.187001	-2.81008	0.00495293	0.0657022
IFITM1	4810.79	3.81405	0.593038	6.43137	1.26456e-10	1.35118e-08
KLHDC8B	2216.66	-0.805748	0.41489	-1.94208	0.052128	0.265752
PTCH1	1123.1	1.18854	0.438481	2.71058	0.00671654	0.080174
RTN4RL1	278.768	-0.57668	0.427256	-1.34973	0.177103	0.486925
NKAIN3	54.7518	0.788773	0.548251	1.43871	0.150233	0.449043
ZNF267	205.57	1.41107	0.330921	4.26407	2.00734e-05	0.000968877
SPACDR	20.831	-0.823989	0.776868	-1.06066	0.288846	0.606193
FAM186A	4.27916	1.95661	0.684396	2.85889	0.00425126	1
SHOX	8.35947	1.57335	2.09905	0.749554	0.453523	0.733164
CCIN	3.61526	0.893175	1.0376	0.860807	0.389345	1
GRK1	16.5352	-2.05677	0.792125	-2.59652	0.00941731	0.0986636
SLITRK2	228.077	2.53459	0.832677	3.0439	0.00233529	0.0393844
PLK5	34.3868	-1.37398	0.60341	-2.27702	0.022785	0.168219
LEMD1	38.8356	1.35217	0.426067	3.17361	0.00150554	0.0289599
ATP4B	6.29677	-1.96794	1.10644	-1.77862	0.0753015	0.320551
TAL2	10.6001	1.43932	1.04209	1.38119	0.167221	0.473652
AIDA	1433.29	0.820253	0.113979	7.19654	6.17579e-13	7.70739e-11
KRT5	7.45489	-2.20949	1.23096	-1.79493	0.0726641	0.314703
GSAP	22.0077	1.04414	0.53327	1.95799	0.0502309	0.260297
AGBL4	34.6556	-0.951083	0.561656	-1.69336	0.0903878	0.349557
LRRC70	3.85172	-0.712755	1.15398	-0.617648	0.536808	1
KIF18B	342.99	0.619789	0.54985	1.1272	0.25966	0.577762
FFAR4	5.11811	0.622562	0.851089	0.731488	0.464481	1
EDARADD	14.9914	1.19292	0.74184	1.60806	0.107822	0.381668
SLC51B	11.1646	-2.30191	1.02188	-2.25262	0.024283	0.175621
MTARC1	261.123	-0.740548	0.302225	-2.45032	0.0142729	0.126955
BTLA	1.93706	-1.4367	1.06562	-1.34822	0.177586	1
RGS9BP	91.9476	-1.87664	0.659072	-2.8474	0.00440782	0.0611762
ANKRD37	508.726	-0.94709	0.739118	-1.28138	0.200061	0.515559
MINAR2	2.7698	-0.601723	1.37436	-0.43782	0.661517	1
CCDC30	322.436	-0.708223	0.420201	-1.68544	0.0919042	0.351916
GLDN	15.0853	2.55545	0.994823	2.56875	0.0102065	0.10319
TRDN	1.58094	1.76246	1.75988	1.00147	0.316601	1
ZNF501	169.898	0.597982	0.36021	1.66009	0.0968955	0.360893
SPATA12	3.19243	-0.776101	0.910547	-0.852346	0.394022	1
BTN3A2	1838.52	3.74448	0.341788	10.9555	6.25012e-28	3.25006e-25
AKAP14	155.802	-1.32356	0.692667	-1.91082	0.0560283	0.275375
CLCNKA	70.2197	-1.51232	0.925705	-1.63369	0.102323	0.371305
SPATC1	1.49921	-0.641904	1.30812	-0.490708	0.623633	1
KATNA1	245.923	-0.572403	0.323916	-1.76714	0.0772056	0.324901
ARAP1	2505.46	-0.72275	0.382729	-1.88841	0.0589705	0.283076
PDE2A	799.063	-1.13762	0.614502	-1.85129	0.0641271	0.296674
CARMIL3	1021.92	0.503223	0.539157	0.933351	0.350639	0.658398
MAGEE2	3.0415	0.976157	1.40494	0.694805	0.487178	1
CYP27C1	126.493	-0.690037	0.392122	-1.75975	0.0784499	0.327598
CFAP73	144.193	-2.58088	0.917606	-2.81262	0.004914	0.0652412
MPPED1	266.719	-1.80262	1.02075	-1.76598	0.0773997	0.325366
TRABD2A	14.2766	1.98824	0.870805	2.28322	0.0224177	0.167161
PDZD7	189.705	-0.784941	0.461741	-1.69996	0.0891389	0.348201
QRFPR	6.58847	-1.67121	1.20902	-1.38229	0.166882	0.473367
RTN4RL2	362.517	1.26823	0.371167	3.41688	0.000633438	0.0155372
PPARA	717.227	-0.638041	0.529574	-1.20482	0.228273	0.546677
TMEM232	118.831	-0.671986	0.566772	-1.18564	0.235765	0.554878
CFAP144	282.22	-1.48129	0.849089	-1.74456	0.0810611	0.3331
EFCAB6	136.211	-1.10456	0.472947	-2.33549	0.0195177	0.153466
EMID1	165.316	1.95692	0.667737	2.93067	0.00338227	0.0513263
ESPN	144.412	-0.802813	0.773585	-1.03778	0.299371	0.615065
C3orf70	326.718	0.678096	0.365562	1.85494	0.0636051	0.295088
CCK	120.494	-0.723055	0.70929	-1.01941	0.30801	0.622518
MITF	1168.35	-0.93494	0.708205	-1.32016	0.186783	0.500634
HEATR4	15.7574	0.695553	0.395264	1.75972	0.0784554	0.327598
LYPD6	180.371	0.788648	0.432905	1.82175	0.0684922	0.305842
AKR1C1	363.225	0.846216	0.543079	1.55818	0.11919	0.400725
SPATA21	2.621	-0.795988	0.974993	-0.816404	0.414269	1
SHTN1	1725.03	-0.643972	0.322822	-1.99482	0.0460624	0.249505
GCNT1	351.523	0.531917	0.4581	1.16114	0.245586	0.564149
SESTD1	1711.69	0.705914	0.241162	2.92714	0.00342096	0.0517623
DYNC2H1	1243.67	-0.656611	0.298444	-2.20011	0.0277989	0.189883
BCAM	2225.86	-0.971982	0.635031	-1.53061	0.125867	0.412072
EPOR	252.85	-0.763996	0.363257	-2.10318	0.03545	0.216028
PCDHB13	82.3502	0.627776	0.413425	1.51848	0.128894	0.416822
LUZP2	110.991	0.701163	0.577742	1.21363	0.22489	0.542786
LHFPL3	76.9936	-1.57286	0.631461	-2.49083	0.0127445	0.118554
FPR3	1.96536	-1.14443	1.69934	-0.673454	0.500659	1
CDHR4	23.6339	-0.711902	0.914176	-0.778736	0.436135	0.719665
GJA4	4.93172	2.28295	1.0459	2.18276	0.0290534	1
ATP13A5	29.3562	-2.45369	1.07467	-2.28321	0.022418	0.167161
CYP26C1	59.9968	2.34398	1.36814	1.71326	0.0866638	0.344535
TLR5	15.7328	-1.21426	0.557058	-2.17978	0.0292738	0.193858
NANOS3	18.2541	-0.597765	0.488133	-1.22459	0.220729	0.538498
FOXD4L3	10.7595	-0.857337	1.00743	-0.851016	0.394761	0.692127
ZNF385C	85.7905	0.889188	0.645932	1.3766	0.168637	0.475119
MAGEH1	1635.65	-0.549361	0.17863	-3.07542	0.00210206	0.0370734
ISG15	1546.04	5.1066	0.648237	7.87767	3.33553e-15	5.30962e-13
C17orf97	249.464	-1.10361	0.357909	-3.08349	0.00204588	0.0362377
RGPD1	328.484	-1.03025	0.61155	-1.68466	0.0920542	0.3524
DHRS4L2	127.913	-0.757311	0.285385	-2.65364	0.00796282	0.0894313
SAMD11	908.378	-0.632295	0.498843	-1.26753	0.204968	0.520586
HAPLN4	112.472	-1.35329	0.412603	-3.27987	0.00103855	0.0226592
B3GLCT	437.584	-0.736384	0.352271	-2.09039	0.0365828	0.219732
ERAS	7.94501	-0.731351	0.667907	-1.09499	0.273522	0.590631
SLC18A3	65.0089	0.904202	0.495729	1.82399	0.0681542	0.30584
KBTBD12	9.48997	1.18494	0.605151	1.9581	0.0502187	0.260297
THSD4	333.379	1.85395	0.536371	3.45647	0.000547297	0.0137929
DNAJB13	68.0451	-0.788066	0.864877	-0.911189	0.362196	0.667169
NHEJ1	273.029	0.61993	0.173996	3.56289	0.000366788	0.0102359
OR52B6	1.44351	1.49912	1.53	0.979818	0.327176	1
C9orf153	3.13583	0.971645	0.897347	1.0828	0.278898	1
LIN28B	293.859	0.629743	0.349508	1.8018	0.0715771	0.312336
DNAH17	43.8479	-0.997736	0.463507	-2.15258	0.0313518	0.201437
TMEM72	303.762	-2.53107	0.859962	-2.94323	0.00324803	0.0499205
PEAR1	10.9266	-0.540201	1.0033	-0.538423	0.590285	0.816713
SOWAHD	13.4946	0.913969	0.549185	1.66423	0.0960666	0.359213
H1-2	475.426	-0.579232	0.618964	-0.935809	0.349371	0.657243
EIF4EBP1	837.243	0.962539	0.444098	2.1674	0.030204	0.196907
P2RX2	10.1031	-0.578298	0.89532	-0.645912	0.518336	0.776012
CCDC157	418.717	-0.810117	0.368586	-2.19791	0.0279558	0.190211
FYB2	147.188	-1.41064	0.65476	-2.15444	0.0312055	0.201045
LRRC74B	81.5257	-0.813714	1.06394	-0.76481	0.444385	0.725906
LCN10	2.81164	-0.957336	0.921737	-1.03862	0.298981	1
LDLRAD2	17.0538	0.98248	1.12027	0.876999	0.380487	0.683362
C2orf66	14.6783	-0.662224	0.655412	-1.01039	0.312307	0.62614
OVCH1	5.83407	-0.741014	1.09876	-0.674407	0.500053	0.763888
COL14A1	56.4101	0.726367	0.891173	0.815069	0.415033	0.705038
OR7D2	6.93561	0.666873	1.04032	0.641029	0.521504	0.776581
TPRG1	4.64676	1.53822	1.1327	1.35801	0.174462	1
CLCN1	2.44526	1.29181	1.07134	1.20579	0.227899	1
NRN1L	33.6447	3.09163	0.973607	3.17544	0.00149607	0.0289578
NWD1	83.4294	-1.36695	0.42289	-3.23239	0.0012276	0.0254662
WNT7B	1310.11	1.03697	0.81208	1.27694	0.201624	0.517155
EYS	23.2387	0.872372	0.434451	2.00799	0.0446445	0.24643
C6orf132	22.5033	1.35325	0.933595	1.4495	0.147198	0.444329
TMEM215	23.4791	-1.25006	1.30308	-0.959312	0.337401	0.6483
COL4A5	4219	-0.804352	0.396146	-2.03044	0.0423114	0.240222
AGRN	11794.2	0.724501	0.225259	3.2163	0.00129855	0.0263082
HEPACAM2	3.77415	1.14417	1.17568	0.973199	0.330454	1
SMTNL2	65.3142	-0.961745	0.641076	-1.5002	0.133562	0.424438
ZC3H6	379.595	0.507711	0.208211	2.43845	0.0147505	0.129858
IL17REL	6.13637	-0.742952	0.903792	-0.822039	0.411055	0.703045
HYKK	23.047	-0.764864	0.51522	-1.48454	0.137666	0.430552
RUFY4	69.3206	7.32612	0.859805	8.52067	1.58633e-17	3.25615e-15
HES4	1563.77	1.80368	0.546765	3.29881	0.000970954	0.0214457
PEAK3	14.3647	-0.573518	0.623099	-0.920428	0.357349	0.66345
PLSCR1	546.776	3.9237	0.489727	8.012	1.12859e-15	1.85327e-13
ENO4	179.577	-0.726959	0.856938	-0.848322	0.396259	0.693283
SLC38A3	103.489	-1.30343	0.500006	-2.60683	0.0091384	0.0970602
ZP3	4.75585	0.608308	0.785101	0.774815	0.438449	1
PPP3R2	4.17639	0.714117	1.11284	0.641707	0.521064	1
DYNLT4	31.3662	-1.71457	0.930964	-1.84171	0.0655173	0.299903
SELL	8.13476	-1.34917	1.0399	-1.2974	0.194492	0.510374
NANOS2	6.61264	-0.819765	1.0233	-0.801101	0.423073	0.710502
CERKL	112.147	-1.20324	0.783117	-1.53648	0.124421	0.409315
SLC24A5	36.7977	0.842055	1.14127	0.737826	0.46062	0.738711
IER5L	1345.43	-0.505814	0.314208	-1.60981	0.10744	0.381026
INSC	10.1038	-1.24857	0.713122	-1.75085	0.0799724	0.331034
SERPINA5	88.6156	-2.09122	0.826609	-2.52987	0.0114104	0.110424
COL25A1	86.939	0.605999	0.470241	1.2887	0.197502	0.513625
CFAP77	378.725	-1.22176	0.835991	-1.46145	0.143892	0.439316
HBA2	10.6478	-2.01678	1.18853	-1.69688	0.0897202	0.348775
CCDC9B	231.936	-1.96789	0.571068	-3.44598	0.000569001	0.0142479
RALGAPA2	1450.45	-0.597299	0.22958	-2.6017	0.00927617	0.0980485
FBLL1	587.413	0.785708	0.603707	1.30147	0.193097	0.508589
NKAIN2	193.722	-0.642659	0.760395	-0.845164	0.398019	0.69422
CFAP54	372.501	-0.800452	0.591999	-1.35212	0.176338	0.486281
FAM72B	113.475	1.24864	0.490508	2.54561	0.0109086	0.107592
NANOS1	224.281	-0.534414	0.460286	-1.16105	0.245622	0.564149
HMX3	10.087	1.24151	1.46952	0.844837	0.398202	0.694274
DPYD	79.2818	2.16825	0.44846	4.83487	1.33231e-06	9.03654e-05
PTAR1	2267.12	0.776098	0.308726	2.51387	0.0119414	0.113451
SAXO2	213.005	-1.40898	0.495109	-2.84581	0.00442987	0.0613729
SLC4A5	4569.02	-0.923024	0.775935	-1.18956	0.234218	0.553858
OSTN	7.84731	-0.735248	1.00115	-0.7344	0.462705	0.739488
VWC2	163.364	-1.54318	0.579284	-2.66395	0.00772294	0.0873661
SKOR1	285.068	-0.73986	0.883247	-0.837659	0.402222	0.697255
SHISA6	285.837	-0.772183	0.721826	-1.06976	0.284726	0.602272
TMEM201	806.9	-0.534191	0.283756	-1.88257	0.0597587	0.285
CALHM6	12.2717	3.68521	0.787545	4.67936	2.87769e-06	0.000178852
CNR2	5.87116	1.3258	0.856719	1.54754	0.121734	0.404619
ENTPD8	8.71011	-1.62664	0.859438	-1.89268	0.0584006	0.281863
FAM78B	197.284	0.654998	0.496619	1.31891	0.187198	0.501157
TMC3	3.65728	1.50405	1.02812	1.4629	0.143494	1
INSYN2A	255.982	1.19976	0.658684	1.82145	0.0685385	0.305842
CFAP126	579.021	-0.68923	0.879655	-0.783524	0.43332	0.718209
NYX	32.9474	-1.98271	0.671004	-2.95484	0.00312832	0.0486559
UTS2B	3.64397	-0.959839	1.01446	-0.946161	0.344066	1
VHLL	6.57309	-1.33088	0.810898	-1.64124	0.100748	0.368332
NDUFA4	1451.98	-0.614296	0.148647	-4.13258	3.5872e-05	0.00158528
ANKDD1B	14.5831	-1.52038	0.799928	-1.90065	0.0573478	0.27865
RNF222	4.83172	1.11252	0.995309	1.11777	0.263667	1
RELN	3627.31	-0.548582	0.639632	-0.857652	0.391084	0.689681
FAM111B	193.824	0.719818	0.603389	1.19296	0.232886	0.552336
APOD	12.0803	-2.72691	1.01119	-2.69673	0.00700233	0.0820093
H1-0	13476.8	0.595443	0.429179	1.3874	0.16532	0.471912
IL1RAPL2	47.4112	-1.48216	0.589247	-2.51535	0.0118914	0.113319
ANKRD34B	27.7891	2.30327	0.746587	3.08507	0.00203507	0.0361422
PLAC9	20.1696	-1.4519	0.796525	-1.82279	0.0683346	0.30584
FAM47E	157.088	-0.646257	0.70151	-0.921236	0.356927	0.663101
S100A13	210.199	0.918625	0.627169	1.46472	0.142998	0.438415
PCDH18	1317.87	3.59529	0.585133	6.14439	8.02712e-10	8.18452e-08
ZNF600	58.2172	0.520292	0.44242	1.17601	0.239589	0.558849
MAOA	399.649	-0.913531	0.370298	-2.46701	0.0136245	0.123499
C15orf61	109.488	-0.785689	0.344787	-2.27877	0.022681	0.167981
DRICH1	6.34278	-1.29866	0.90756	-1.43094	0.152448	0.453161
GJB5	3.30714	1.52817	1.03731	1.4732	0.140697	1
FHIT	42.3422	0.507039	0.521477	0.972313	0.330895	0.642165
ALKAL2	5.03668	1.74083	1.14236	1.52389	0.127536	1
TOGARAM2	255.289	-1.0217	0.833967	-1.22511	0.220535	0.538498
KIAA0408	911.701	0.947084	0.621219	1.52456	0.12737	0.415186
MMP23B	89.6879	-0.591023	0.402726	-1.46756	0.142225	0.437442
SH2D5	108.669	0.668028	0.382873	1.74478	0.0810236	0.3331
ZFP92	107.751	-0.666692	0.491393	-1.35674	0.174864	0.484276
IL1RAP	171.569	-0.812027	0.679537	-1.19497	0.232098	0.551852
PTPRT	269.698	0.877337	0.631688	1.38888	0.16487	0.471229
PAX5	74.0777	-0.827856	0.902223	-0.917574	0.358842	0.664522
SPOCK3	371.985	-0.734223	0.478988	-1.53286	0.125309	0.411022
TDRD7	438.795	0.539825	0.286327	1.88534	0.0593833	0.284181
CFAP119	402.772	-0.520611	0.454319	-1.14592	0.25183	0.570473
OR8A1	5.06118	1.32631	1.3214	1.00372	0.315515	1
MATCAP1	2487.07	0.702726	0.393963	1.78374	0.0744665	0.319055
HLA-DRB1	176.729	5.48921	0.709891	7.73247	1.05484e-14	1.53789e-12
MYT1	988.977	1.53485	0.64191	2.39107	0.0167993	0.140219
SERPINA3	171.674	-3.96058	1.07826	-3.67312	0.000239608	0.0073269
AKR1C3	19.9107	0.703507	1.02748	0.684689	0.49354	0.759353
WDSUB1	156.833	-0.574018	0.23272	-2.46656	0.0136418	0.123584
S100A4	63.8887	-1.90736	0.771547	-2.47213	0.0134312	0.122387
FAT4	3909.22	0.676388	0.642328	1.05303	0.292329	0.609018
HRCT1	9.85145	-0.847717	0.98563	-0.860076	0.389747	0.688724
GREB1	447.929	1.95022	0.766133	2.54554	0.010911	0.107592
ZNF766	374.443	0.546408	0.185944	2.93857	0.00329733	0.0505289
ZNF107	303.324	0.609991	0.326346	1.86916	0.061601	0.289712
GRM7	99.1593	-0.84303	0.687857	-1.22559	0.220353	0.538457
GIMAP5	6.06913	1.39959	1.12268	1.24666	0.212523	0.529758
STK31	5.41675	0.542174	0.785784	0.689979	0.490207	1
CGB7	57.2118	-0.510205	0.659278	-0.773884	0.438999	0.72157
CPNE4	277.292	0.603188	0.702332	0.858837	0.39043	0.689073
NTNG2	485.833	1.57664	0.634222	2.48594	0.0129209	0.119411
ELAVL3	4690.21	0.760778	0.618898	1.22925	0.218979	0.537289
ASB13	683.093	-1.8	0.386257	-4.66011	3.16047e-06	0.000192591
SLC35F1	1174.4	0.926653	0.291878	3.17479	0.00149943	0.0289578
NOXO1	11.822	-0.77644	0.768816	-1.00992	0.312535	0.626274
PRTN3	18.8095	-1.26226	0.791026	-1.59573	0.110549	0.385252
ARMCX4	939.156	0.520991	0.241311	2.15901	0.0308497	0.199608
FGF16	60.6521	-1.30793	0.932016	-1.40333	0.160519	0.465307
NCOR2	5887.46	-0.551381	0.265059	-2.08022	0.0375054	0.223144
SULT1A1	318.954	-0.626429	0.695354	-0.900879	0.367653	0.671591
ARL9	55.3383	0.770386	0.430746	1.78849	0.0736964	0.317151
TPK1	32.3298	0.541551	0.391343	1.38383	0.166412	0.472692
FAM72A	89.6258	1.09045	0.459706	2.37206	0.0176891	0.14478
SULF2	2627.25	-1.16967	0.387349	-3.01969	0.00253032	0.0418256
LAMA2	1052.48	-1.60676	0.516231	-3.11248	0.00185523	0.0339291
POTEF	225.05	0.908087	0.743554	1.22128	0.22198	0.539739
MMP1	17.0186	-4.17559	1.39788	-2.98708	0.00281658	0.0451115
ADH1B	4.95211	0.538759	0.83453	0.645584	0.518549	1
HRH1	34.0523	-0.811497	0.898002	-0.903669	0.366171	0.670061
ZNF136	232.521	0.601572	0.320471	1.87715	0.060498	0.286947
SLC30A10	695.428	-1.44924	0.729799	-1.9858	0.0470553	0.252776
TLR7	8.78381	-0.635145	1.19195	-0.53286	0.59413	0.818477
DAPK1	2203.7	-0.677737	0.263879	-2.56836	0.010218	0.103239
COL27A1	874.983	-0.981513	0.431101	-2.27676	0.0228005	0.168253
H2AC13	27.7098	0.728845	0.491521	1.48284	0.138118	0.431186
S100A2	5.57504	-2.51269	1.62623	-1.54509	0.122323	1
POU3F4	405.345	1.52085	0.860106	1.76822	0.0770248	0.324665
CD47	2651.79	1.07869	0.234285	4.60418	4.14085e-06	0.000245617
OR52K1	5.80317	1.71668	1.17738	1.45805	0.144826	0.440879
POTEI	30.2253	0.765144	0.632069	1.21054	0.226072	0.543828
ADA	109.232	0.583703	0.427747	1.3646	0.172379	0.481471
ARID5A	153.547	1.37416	0.324271	4.23768	2.25843e-05	0.0010644
H2AC7	7.03652	-0.711593	1.74375	-0.408083	0.683213	0.864182
CRACDL	34.203	-0.96234	0.500837	-1.92147	0.0546731	0.271711
H2BC26	101.801	1.20137	0.59983	2.00285	0.0451937	0.247898
KPNA5	841.163	0.733689	0.245737	2.98567	0.00282958	0.0452269
HCAR1	3.69082	-1.37656	1.15082	-1.19615	0.231637	1
SRGAP1	980.357	0.799887	0.432553	1.84922	0.064426	0.297703
CASP4	33.8295	3.30248	1.07016	3.08598	0.00202882	0.0361025
ANXA4	886.813	-1.8759	0.754583	-2.48601	0.0129183	0.119411
FAM163B	22.9017	-0.815906	1.23155	-0.662505	0.507648	0.768119
ANXA6	3843.27	-0.677545	0.4641	-1.45991	0.144314	0.440137
ZNF441	267.732	0.553087	0.362712	1.52487	0.127292	0.415171
SIGLEC15	5.99832	-0.87246	1.01937	-0.855885	0.392061	0.690155
ZNF763	44.7454	0.512511	0.337375	1.51911	0.128735	0.41648
KIAA1671	984.806	-0.638956	0.416959	-1.53242	0.125419	0.411209
GAL3ST4	784.848	0.599968	0.595765	1.00705	0.313908	0.627698
SLC6A17	498.024	-1.04764	0.758804	-1.38065	0.167386	0.473652
ACSL5	56.4335	4.32007	0.57808	7.47313	7.8309e-14	1.05312e-11
LRRC8B	449.642	0.766955	0.35087	2.18587	0.0288254	0.19264
H3C12	3.59988	1.20274	0.929591	1.29384	0.19572	1
NEK5	248.765	-0.846993	0.614821	-1.37763	0.168318	0.474903
ENTPD4	1775.62	0.521165	0.191368	2.72336	0.00646214	0.0780258
SERPINA1	22.322	0.579897	1.20268	0.482172	0.629684	0.837667
KANK2	588.319	-0.887875	0.422304	-2.10245	0.0355136	0.216158
C6orf141	28.5274	1.05932	0.617708	1.71492	0.08636	0.344028
ZNF165	25.3158	-0.941703	0.293917	-3.20397	0.00135545	0.0269708
KRBOX5	367.513	0.772178	0.238164	3.24221	0.00118607	0.0250121
SVIL	978.888	-0.861564	0.30687	-2.80759	0.00499143	0.0659325
PELI1	1118.28	0.508057	0.261318	1.94421	0.0518703	0.26513
UAP1L1	388.66	-0.519656	0.718287	-0.723466	0.469394	0.74323
SLC22A5	644.011	-0.729252	0.375364	-1.94279	0.052042	0.265576
ZNF860	4.64405	-1.43474	0.85543	-1.67721	0.0935012	1
C5AR1	101.957	-1.26361	0.691365	-1.8277	0.0675942	0.304584
DIO3	163.912	-0.582005	0.464122	-1.25399	0.209845	0.526369
H3C4	9.32218	-0.814215	1.31306	-0.620091	0.535198	0.784597
GSTK1	1170.88	0.895976	0.292114	3.06722	0.00216062	0.037576
STMN3	2616.64	0.751746	0.319454	2.35322	0.0186115	0.148739
PDGFA	168.537	-0.864663	0.332065	-2.6039	0.00921698	0.0976136
COL13A1	11.8821	-1.54663	1.20768	-1.28066	0.200313	0.515912
PCDHB11	35.011	0.755547	0.34542	2.18733	0.0287184	0.192613
ZNF628	308.528	-0.519519	0.209685	-2.47761	0.0132264	0.121158
GALP	3.07524	2.73666	1.52605	1.7933	0.072925	1
SLC2A10	602.748	-0.540428	0.471251	-1.14679	0.251467	0.570437
ZNF665	73.0129	0.533208	0.324784	1.64173	0.100646	0.368129
COL4A6	4812.15	-1.04881	0.418994	-2.50316	0.0123091	0.11577
ZNF624	203.465	0.877912	0.406035	2.16216	0.0306058	0.198359
BCO2	106.437	-0.899551	0.460261	-1.95444	0.0506497	0.261721
KCNMB2	164.038	1.06117	1.06475	0.996642	0.318938	0.63175
ENPP1	116.666	-1.54824	0.618071	-2.50495	0.0122469	0.115439
FAR1	1844.71	0.562842	0.168234	3.34558	0.000821092	0.0189483
MPEG1	10.5573	1.56258	0.703918	2.21983	0.0264306	0.1844
DPP4	57.499	-1.16139	0.608735	-1.90787	0.0564086	0.276374
ZNF433	177.693	0.912243	0.287239	3.1759	0.00149371	0.0289578
DNAH10	540.511	-1.87743	0.645101	-2.91028	0.003611	0.0534528
PARVA	1059.32	-0.513823	0.37561	-1.36797	0.171321	0.480595
KLHL14	445.295	1.35368	0.788773	1.71618	0.0861291	0.343351
S100A10	91.0439	-1.64275	0.779628	-2.1071	0.0351092	0.214533
CFAP43	521.06	-0.981425	0.655494	-1.49723	0.134333	0.425164
TXNRD3	79.1295	-0.569426	0.426297	-1.33575	0.181631	0.493289
CFD	24.6652	-1.4345	0.631799	-2.2705	0.0231774	0.169891
STPG3	5.8281	0.640262	0.993581	0.644398	0.519317	0.776367
MAP1LC3C	57.0037	4.08729	0.954649	4.28145	1.85676e-05	0.000902353
CCDC180	867.315	-1.3368	0.555466	-2.40662	0.0161008	0.136953
OCLN	347.161	-0.727922	0.623734	-1.16704	0.243195	0.561543
CFAP299	44.296	-1.29782	0.886394	-1.46416	0.14315	0.438456
GPAA1	1901.73	-0.765623	0.232943	-3.28673	0.00101357	0.0222386
ADAMTSL2	46.7915	-2.40281	0.533824	-4.50114	6.75912e-06	0.000376579
SGTB	504.127	0.759933	0.197033	3.85689	0.00011484	0.00414702
MEIG1	7.55921	-1.07697	0.714807	-1.50666	0.131898	0.421815
TEAD4	109.634	1.96795	0.461802	4.26147	2.03089e-05	0.000971837
HES5	283.371	3.44491	1.05476	3.26606	0.00109054	0.0234332
PLCG2	55.2279	-0.723271	0.499963	-1.44665	0.147995	0.445443
FCHSD1	581.937	0.72566	0.268152	2.70615	0.00680686	0.0807506
MBP	146.83	0.822965	0.494756	1.66338	0.0962373	0.359418
ELOVL2	214.074	0.771949	0.592706	1.30242	0.192774	0.508446
KEL	32.0362	-0.565118	0.898322	-0.629082	0.529295	0.7808
ODAD3	315.273	-1.23819	0.453797	-2.72852	0.00636186	0.0773539
DLGAP2	138.033	-0.500158	0.530886	-0.94212	0.346131	0.655622
ENTPD7	656.994	-1.00671	0.259151	-3.88465	0.000102476	0.00380059
ZNF335	524.092	-0.567081	0.204209	-2.77696	0.005487	0.0702769
ZNF560	17.1571	-0.759293	0.588355	-1.29054	0.196865	0.513303
ZNF667	245.716	-0.866878	0.780591	-1.11054	0.266766	0.584241
AVPR1B	18.3545	-0.502321	0.852762	-0.589052	0.555826	0.797543
PRIM1	160.881	0.656626	0.439589	1.49373	0.135247	0.426406
SULT1C4	468.427	-0.739936	0.482073	-1.5349	0.124808	0.409636
NUP62CL	125.29	-1.235	0.563869	-2.19022	0.0285084	0.192441
CHSY3	43.4972	-0.582414	0.65163	-0.89378	0.37144	0.675355
TOR4A	95.6687	-0.987687	0.437183	-2.25921	0.0238705	0.173522
MB	20.3348	-3.23644	1.00887	-3.20797	0.00133675	0.0268037
TMEM229B	255.925	1.02379	0.556745	1.83888	0.0659333	0.301101
TFDP1	1375.71	-0.506509	0.131749	-3.84451	0.000120795	0.00432202
SULT1C2	66.7205	2.36608	1.03642	2.28294	0.0224342	0.167161
RPS6KL1	750.122	0.607956	0.513064	1.18495	0.236036	0.555012
FKBP1C	8.85196	-0.796812	0.525787	-1.51547	0.129654	0.418327
SLC29A3	102.125	-0.612057	0.268366	-2.28068	0.0225672	0.167722
ZNF442	53.4287	0.518729	0.293796	1.76561	0.0774608	0.325439
ZNF813	144.705	0.685973	0.25577	2.68199	0.00731859	0.0840539
NTRK1	27.0685	1.09488	0.965034	1.13455	0.256564	0.574975
OGA	4476.53	0.671385	0.286754	2.34133	0.0192153	0.15193
NRARP	523.194	1.43389	0.733033	1.9561	0.0504533	0.260966
TMA16	182.033	0.75827	0.461041	1.64469	0.100034	0.366923
HLA-DRB5	31.1821	5.69598	1.38116	4.12404	3.72281e-05	0.00162677
CNGA1	2.62444	0.738051	1.38434	0.533143	0.593935	1
ARMH1	102.643	0.52129	0.430248	1.2116	0.225664	0.543411
ITGBL1	2.41599	-1.54849	1.7816	-0.869158	0.384761	1
C20orf203	19.8672	0.672901	0.557773	1.20641	0.227661	0.546029
WDHD1	373.783	0.617059	0.478083	1.29069	0.19681	0.513303
SLC34A3	5.36008	-0.573577	0.691951	-0.828927	0.407146	1
RD3	228.137	-2.00442	0.797008	-2.51493	0.0119058	0.113319
ARC	213.644	-0.953641	0.492537	-1.93618	0.0528457	0.26752
NUDT16	2168.7	0.548191	0.310121	1.76767	0.0771159	0.324699
LRBA	906.155	-0.625211	0.310694	-2.01231	0.0441878	0.2454
ZNF536	786.662	0.93252	0.331232	2.8153	0.00487311	0.0649747
BAZ1A	921.364	0.813885	0.33881	2.40219	0.0162974	0.137758
CCDC69	106.908	-1.01269	0.601204	-1.68443	0.0920984	0.3524
RYR2	320.273	-0.801389	0.471301	-1.70038	0.0890601	0.348201
ZNF534	5.86661	-0.514254	0.87577	-0.587202	0.557068	0.798112
STK39	1968.26	-0.567874	0.318735	-1.78165	0.0748066	0.319634
TAT	10.5757	1.01914	0.618099	1.64883	0.0991816	0.365166
LPA	4.92717	0.768483	0.961208	0.799497	0.424002	1
TAFA2	252.943	-1.09689	0.413558	-2.65232	0.00799414	0.0896539
ABCA4	2455.58	-2.7183	0.859149	-3.16395	0.00155644	0.0296104
GLMP	311.518	-0.666085	0.413081	-1.61248	0.106857	0.379892
DLL1	1238.04	1.12392	0.558365	2.01287	0.0441279	0.24523
F5	444.626	-3.87862	0.884014	-4.38751	1.14658e-05	0.000590319
SLC5A3	19196.1	-1.24717	0.5716	-2.1819	0.0291168	0.193451
PLXNB3	153.535	0.525503	0.434421	1.20966	0.226408	0.544385
OXCT2	1.7035	-1.40004	1.35575	-1.03267	0.30176	1
COLGALT2	460.534	0.597014	0.657752	0.90766	0.364058	0.668311
EGFL6	365.973	0.773312	0.891449	0.867478	0.38568	0.686201
APCDD1L	14.3156	-0.662473	0.96041	-0.689782	0.490331	0.757567
RCSD1	10.7554	1.16854	0.763545	1.53041	0.125915	0.412143
RASSF9	71.9688	-0.688602	0.693714	-0.992631	0.32089	0.633335
GRIN3A	509.702	-0.714161	0.766115	-0.932185	0.351241	0.658814
ALPK2	248.363	4.30394	0.958155	4.49191	7.05883e-06	0.000387738
CD247	22.6292	1.2043	0.804411	1.49713	0.134361	0.425164
GRM3	649.082	-1.1778	0.943545	-1.24827	0.211931	0.529403
ARHGAP11A	680.576	0.705845	0.389109	1.814	0.0696774	0.308144
HMGN2	3996.86	0.529234	0.410824	1.28823	0.197668	0.513727
DENND4B	1672.96	0.562182	0.15661	3.58969	0.000331065	0.00947636
STYXL2	4.41304	-1.14947	0.92746	-1.23938	0.215206	1
TOX	597.506	2.2602	0.71746	3.15028	0.00163117	0.0307321
R3HDM4	877.47	0.509192	0.179351	2.83908	0.00452444	0.0620767
TSEN15	500.44	0.534404	0.405677	1.31731	0.187733	0.501737
PNMA5	85.384	0.731088	0.683348	1.06986	0.284682	0.602272
PRC1	1279.87	0.769737	0.47354	1.6255	0.104057	0.37524
L1CAM	6283.36	0.630515	0.626363	1.00663	0.314113	0.627744
POU3F3	1507.48	1.15171	0.711337	1.61908	0.10543	0.377883
NAGA	790.714	-0.700027	0.413147	-1.69438	0.0901937	0.349557
TGM2	311.481	2.40662	0.708681	3.39592	0.000683976	0.0164661
RORB	155.776	1.16896	0.482184	2.42431	0.0153377	0.132485
INF2	1133.1	-0.595287	0.294038	-2.02452	0.0429162	0.241867
GP1BB	344.018	-0.50605	0.43727	-1.1573	0.247152	0.565366
CHML	1165.68	0.526555	0.309209	1.70291	0.0885852	0.347549
STUM	192.985	-0.551243	0.675966	-0.81549	0.414792	0.705028
RAET1G	2.98811	-1.6146	1.16888	-1.38133	0.167179	1
C1orf53	15.5392	-0.527069	0.669457	-0.787308	0.431102	0.716665
TEDDM1	3.48831	2.1637	0.980724	2.20623	0.0273681	1
ECT2L	20.0283	-1.08255	0.75005	-1.4433	0.148935	0.446858
FCGR3A	9.54194	-0.688818	1.2252	-0.562211	0.573973	0.808102
CENPW	90.5213	-0.7388	0.471921	-1.56552	0.117461	0.397742
FANK1	237.375	-1.2459	0.67643	-1.84188	0.065493	0.29988
LORICRIN	7.11704	-1.91261	0.974082	-1.9635	0.0495878	0.258892
PLPP4	80.2524	-2.76138	0.620765	-4.44835	8.65338e-06	0.000457603
H3C14	158.042	1.33526	0.933926	1.42973	0.152794	0.453672
H3C15	163.343	-0.822101	1.10227	-0.745827	0.455772	0.735241
RBM20	116.61	-0.576179	0.525621	-1.09619	0.272997	0.590101
RHOXF2B	4.44167	3.16717	1.15018	2.75363	0.00589386	1
LRIT2	7.49863	-2.48904	0.980654	-2.53814	0.0111443	0.108907
LRRC73	428.509	-0.91307	0.502005	-1.81884	0.0689351	0.306726
FOXO6	508.696	-1.25912	0.737078	-1.70826	0.0875885	0.346007
SYS1	1021.87	-0.797106	0.394971	-2.01814	0.043577	0.243732
NEU4	20.1296	-0.936441	0.578854	-1.61775	0.105716	0.378229
GPRIN2	146.49	0.704706	0.414838	1.69875	0.0893662	0.348421
SYT15	38.5295	0.817935	0.387453	2.11106	0.0347675	0.213422
PTPN20	6.44588	-0.704905	0.808681	-0.871673	0.383387	0.684996
ZDBF2	3206.01	-0.667635	0.418157	-1.59661	0.110352	0.385035
TCEA3	73.9993	-0.84151	0.481994	-1.74589	0.0808299	0.332777
HLA-DOA	183.684	5.52965	0.765779	7.22094	5.16297e-13	6.49534e-11
HLA-DMA	169.93	4.11531	0.615228	6.68908	2.24574e-11	2.4499e-09
COL5A2	2640.88	-1.09426	0.417595	-2.6204	0.00878273	0.0946142
PSMB8	1646.95	5.3912	0.46119	11.6898	1.4377e-31	9.75134e-29
TAP2	4309.2	5.36245	0.291382	18.4035	1.23161e-75	1.92132e-71
HLA-DRA	1199.84	5.70685	0.609753	9.35928	8.02837e-21	2.27714e-18
AGER	160.375	0.946784	0.340534	2.78029	0.00543105	0.0698902
PJVK	22.3398	-0.53348	0.414812	-1.28608	0.198416	0.514767
PRRT1	251.47	-0.640202	0.429222	-1.49154	0.13582	0.42709
SMIM5	84.5196	-1.30043	0.748259	-1.73794	0.0822218	0.335009
ERICH2	6.80951	-1.99251	0.705949	-2.82245	0.00476575	0.0642018
SP5	195.568	0.886639	0.678981	1.30584	0.191608	0.507484
LAYN	313.049	-0.971251	0.773493	-1.25567	0.209236	0.525786
SLC44A4	14.1293	-1.94013	0.788427	-2.46076	0.0138642	0.12473
NEU1	1354.83	-0.625798	0.35789	-1.74858	0.0803642	0.33195
HSPA1L	65.4977	-0.584043	0.289352	-2.01845	0.0435445	0.243732
VWA7	76.283	-0.527911	0.462081	-1.14246	0.253261	0.571597
CARD16	11.962	4.05068	1.36815	2.9607	0.00306938	0.0479783
MPIG6B	89.4803	0.715189	0.49666	1.44	0.149868	0.448482
ABHD16A	954.774	0.81526	0.171953	4.74119	2.12467e-06	0.00013584
LY6G5C	22.3933	-0.980198	0.405411	-2.41779	0.0156153	0.133992
AIF1	18.4204	-1.4077	0.886075	-1.58869	0.112131	0.388635
LST1	11.1267	1.6598	0.935168	1.77487	0.0759195	0.322007
MICB	60.8526	1.03525	0.699537	1.4799	0.138899	0.432498
HLA-C	8690.94	3.61989	0.385221	9.39691	5.61875e-21	1.6232e-18
POU5F1	8.37087	1.14542	0.820373	1.39622	0.162649	0.468574
LRCOL1	2.56676	2.3615	1.16752	2.02266	0.0431085	1
HLA-E	9428.49	4.39376	0.384489	11.4275	3.04648e-30	1.69733e-27
RNF39	50.894	-0.892753	0.43647	-2.04539	0.040816	0.235458
HLA-F	861.168	6.58813	0.389011	16.9356	2.45973e-64	1.91859e-60
ASPDH	13.9478	-0.87777	0.549571	-1.59719	0.110223	0.384795
CBY3	9.51021	-0.685451	0.507185	-1.35148	0.176541	0.48629
AKT1S1	1166.02	-0.708048	0.19694	-3.59526	0.000324072	0.00932754
GABBR1	2860.56	0.606196	0.405135	1.49628	0.13458	0.425332
CFAP95	134.767	-1.24152	0.87627	-1.41683	0.156533	0.459899
MALRD1	8.86951	-0.982663	0.877377	-1.12	0.262714	0.581087
INSYN2B	36.0977	1.88144	0.621048	3.02946	0.00244988	0.0409188
PNMA8B	639.187	-0.618091	0.413629	-1.49431	0.135094	0.426181
TCTN1	919.547	-0.736662	0.437057	-1.68551	0.0918908	0.351916
IGFL4	14.5272	-1.95927	1.08137	-1.81185	0.0700097	0.308904
GPR20	8.3081	-1.53056	0.640445	-2.38984	0.0168557	0.140464
FAM221B	7.58522	-0.78187	0.806627	-0.969308	0.332392	0.643818
CD177	25.1147	-1.15137	1.0159	-1.13335	0.257067	0.575513
PCDHA9	30.8467	0.671218	0.504043	1.33167	0.182969	0.495382
PCDHA7	30.8043	0.965166	0.404947	2.38344	0.0171517	0.141949
PCDHA1	38.4602	0.963467	0.553197	1.74163	0.0815726	0.334049
PABPN1L	1.63797	0.551881	1.38574	0.398256	0.690441	1
PKHD1L1	22.5296	1.68373	1.1298	1.4903	0.136147	0.427772
TMEM231	1359.29	-0.860114	0.473623	-1.81603	0.069366	0.307505
GARIN1A	32.6157	0.71199	0.35262	2.01914	0.0434722	0.24369
FAM205A	8.30077	-0.670614	0.671899	-0.998087	0.318237	0.631014
C4orf47	121.799	-0.766253	0.692597	-1.10635	0.268576	0.585984
SCGB2B2	2.1328	0.759484	1.21739	0.623864	0.532717	1
PSMB10	398.741	2.65858	0.430224	6.17952	6.42955e-10	6.59875e-08
VIT	24.0218	1.50938	1.54484	0.977048	0.328545	0.640052
MUC12	35.217	-0.660694	0.635011	-1.04044	0.298134	0.613621
SAP25	106.51	0.948337	0.397766	2.38415	0.0171184	0.141895
NT5M	67.2361	-0.556875	0.490933	-1.13432	0.25666	0.575106
TECPR1	1334.3	0.682837	0.244624	2.79138	0.00524841	0.0682293
CFI	89.4715	0.845797	1.1897	0.71093	0.477128	0.748928
SAMD9	434.038	4.7041	0.624249	7.53561	4.86052e-14	6.71962e-12
CPT1B	690.918	0.515248	0.196013	2.62864	0.00857264	0.0933891
EIF3CL	884.584	-0.960415	0.532526	-1.80351	0.0713083	0.311951
VCX3B	1.84025	1.33561	2.01416	0.663112	0.507259	1
SMIM11	171.63	-0.597962	0.261261	-2.28876	0.0220934	0.16578
DPF3	75.189	1.50517	0.633436	2.3762	0.017492	0.143619
CYP2D7	163.316	0.584954	0.271607	2.15368	0.031265	0.201127
C17orf107	109.953	-0.589832	0.433407	-1.36092	0.173538	0.482868
DENND1C	42.2795	-0.723773	0.563662	-1.28406	0.199123	0.515421
CRYZL1	666.839	0.578442	0.249274	2.32051	0.0203133	0.157343
C16orf96	10.2672	-0.629522	0.860934	-0.731208	0.464652	0.740793
GMNC	468.405	-0.715131	0.783499	-0.91274	0.361379	0.666492
TTC23L	74.3447	-1.01037	0.529824	-1.90699	0.056522	0.276608
C22orf42	83.3062	1.09091	0.789056	1.38255	0.166804	0.473288
KRTAP5-2	19.295	-0.724958	1.02545	-0.706968	0.479586	0.75041
ONECUT3	109.055	0.960017	0.723103	1.32763	0.184299	0.497017
OLIG2	92.0329	4.40763	1.06743	4.12922	3.63993e-05	0.00160404
C21orf62	401.517	0.591971	0.398372	1.48597	0.137286	0.430099
NYNRIN	4080.67	-0.818839	0.233755	-3.50298	0.000460088	0.0121218
DNAJC19	607.066	-0.566433	0.276275	-2.05025	0.04034	0.233508
IFITM5	1.97902	1.39896	1.31598	1.06306	0.287756	1
JPT2	2651.36	0.657912	0.263171	2.49994	0.0124215	0.116451
CFAP99	129.912	-1.2512	0.879314	-1.42292	0.154758	0.4568
GOLGA8O	4.33515	0.53467	1.19611	0.447008	0.654869	1
ATP10A	105.198	3.41071	0.40346	8.45364	2.82363e-17	5.64726e-15
FOXL2NB	5.23546	0.68194	1.15451	0.590677	0.554737	1
COL6A6	14.6336	1.33494	0.658879	2.02607	0.0427575	0.241438
HLA-A	9357.05	3.86128	0.298963	12.9156	3.67689e-38	4.09711e-35
CFAP44	904.693	-0.791034	0.518254	-1.52634	0.126925	0.414379
VGLL3	294.877	1.37732	0.841334	1.63706	0.101617	0.369775
TRIM71	173.281	0.893512	0.551018	1.62157	0.104896	0.376947
COLQ	148.03	-1.20636	0.328467	-3.6727	0.000240003	0.0073269
XKR4	630.877	0.751923	0.484725	1.55124	0.120845	0.403323
GPX3	477	-0.782892	0.564807	-1.38612	0.165709	0.472363
PRR22	10.935	-0.552076	0.67295	-0.820382	0.411998	0.703558
TAS2R14	24.6393	0.547376	0.448663	1.22001	0.22246	0.539848
POU5F1B	43.648	-0.651663	0.778884	-0.836662	0.402783	0.697614
DENND1B	390.726	0.814705	0.322716	2.52452	0.0115855	0.111358
SFT2D2	612.9	0.739471	0.2153	3.43461	0.000593409	0.0146733
CFAP45	734.783	-1.39206	0.781476	-1.78132	0.0748595	0.319746
ZNF254	658.481	0.607783	0.15927	3.81607	0.000135597	0.00464903
FAM24B	14.3758	-1.12586	1.16585	-0.965698	0.334195	0.645724
TRIM59	348.009	0.855409	0.415384	2.05932	0.0394634	0.230343
MLLT11	6128.56	0.531029	0.547181	0.970482	0.331806	0.643244
GIMAP1	4.97677	2.37241	1.65543	1.43311	0.151826	1
LTC4S	7.03884	0.800806	0.651465	1.22924	0.218983	0.537289
GSTM2	988.452	-0.556993	0.40006	-1.39227	0.16384	0.470353
ARHGAP19	420.009	1.23625	0.430731	2.87011	0.00410331	0.0581565
LCAT	180.888	-0.816213	0.475098	-1.71799	0.0857983	0.342316
GPC2	2544.06	0.942446	0.532469	1.76995	0.0767349	0.324056
KRT222	45.7947	-0.603384	0.493408	-1.22289	0.221371	0.539501
SYNJ2BP	1250.24	1.05038	0.13075	8.03346	9.47613e-16	1.57263e-13
TTLL13	4.62735	0.557132	0.954187	0.583881	0.5593	1
RBMXL1	502.582	0.92067	0.193548	4.75681	1.96678e-06	0.000127311
CPLX3	77.2201	0.746205	1.01552	0.734802	0.46246	0.739428
SULT1A4	8.86286	-0.926879	0.722962	-1.28206	0.199822	0.51554
TREX1	229.844	0.638068	0.591631	1.07849	0.280815	0.598847
S1PR3	987.387	-0.903822	0.563357	-1.60435	0.108637	0.382349
SLC35F6	869.588	0.726373	0.316552	2.29464	0.0217537	0.164417
DDAH2	3783.57	0.544136	0.219562	2.47829	0.0132015	0.121001
UBD	885.732	7.49187	0.953031	7.8611	3.80774e-15	5.94007e-13
PPM1N	11.3299	-0.635588	0.576151	-1.10316	0.269956	0.587377
CCL27	12.2746	1.06319	0.829013	1.28248	0.199676	0.515421
IRF9	1496.93	2.76108	0.273389	10.0994	5.55617e-24	1.92614e-21
CLDN9	4.15115	0.956604	1.20931	0.791032	0.428925	1
ITGA1	32.952	0.778661	0.680756	1.14382	0.252699	0.570905
NUDT19	129.713	-0.68649	0.285684	-2.40297	0.0162625	0.137653
WEE2	2.20423	1.37896	1.22409	1.12652	0.259947	1
MYCBP	304.562	-0.740309	0.371998	-1.99009	0.0465811	0.251267
PRCD	28.6437	-0.569739	0.527884	-1.07929	0.28046	0.598374
ALG3	406.733	-0.741524	0.20722	-3.57843	0.000345658	0.00980412
C19orf38	20.6642	0.651324	0.499505	1.30394	0.192255	0.507991
POU2AF3	20.3619	-0.63281	0.529925	-1.19415	0.232419	0.551855
FOXI3	5.32163	1.18971	0.73141	1.62659	0.103823	1
SOGA3	593.462	0.610811	0.568317	1.07477	0.282477	0.600851
FAM187A	87.8535	-0.99326	0.732684	-1.35564	0.175212	0.484592
SEC14L6	30.3598	-0.994282	0.809429	-1.22838	0.219306	0.537562
STARD10	772.567	-0.760989	0.328201	-2.31867	0.0204132	0.157803
ZC3H11C	3.5586	-1.75129	0.79913	-2.19149	0.0284162	1
CPEB1	162.671	-0.67514	0.370668	-1.82141	0.0685443	0.305842
EML6	274.194	-1.25144	0.374051	-3.34565	0.0008209	0.0189483
C10orf105	170.387	-2.56711	0.809823	-3.16997	0.00152457	0.0291192
FER1L6	5.14338	-1.36931	1.03637	-1.32126	0.186416	1
SMTNL1	43.1264	4.10636	0.555131	7.39711	1.39182e-13	1.80936e-11
TBC1D26	26.5043	0.668851	0.627398	1.06607	0.286391	0.603608
CRPPA	87.5374	-1.18987	0.717316	-1.65878	0.0971604	0.361402
NPIPA7	39.5062	-0.633774	0.568183	-1.11544	0.264662	0.582622
TCP11X2	7.31667	-0.680796	0.671772	-1.01343	0.310853	0.624831
GRID2IP	4.35019	0.878901	0.747789	1.17533	0.239862	1
MUC5AC	4.39942	-0.733691	0.991266	-0.740156	0.459205	1
GOLGA6B	3.32419	-0.583946	1.11053	-0.525829	0.599007	1
FAM166B	197.639	-0.782316	0.916463	-0.853626	0.393312	0.691577
CFAP90	626.151	-1.09467	0.572182	-1.91315	0.0557292	0.27473
SCRT2	756.051	-0.565089	0.83609	-0.67587	0.499123	0.763065
RPL17-C18orf32	884.638	-0.628331	0.26505	-2.37061	0.0177586	0.144905
SKOR2	32.8311	1.03843	1.2204	0.850892	0.394829	0.692127
C20orf202	8.01657	-0.799948	0.719368	-1.11202	0.266131	0.583999
RSC1A1	10.0583	2.06416	1.4701	1.4041	0.160289	0.464951
FAM72D	86.3909	1.21721	0.516376	2.35722	0.0184124	0.147754
C1orf167	12.488	-2.79234	1.33583	-2.09034	0.0365877	0.219732
IFI30	1612.18	2.17157	0.700088	3.10185	0.00192315	0.034804
SP9	296.58	4.9628	1.10391	4.49564	6.93608e-06	0.000383103
CATSPERZ	1.65781	-0.531762	1.19098	-0.446491	0.655243	1
PPP1R3G	99.3749	-1.34214	0.465042	-2.88606	0.00390098	0.0562954
EBF2	279.657	-0.691054	0.720744	-0.958806	0.337656	0.6483
CEBPD	662.702	0.739727	0.663351	1.11514	0.264792	0.582699
HMSD	18.1988	0.671296	0.778854	0.861902	0.388741	0.687804
C19orf73	35.0762	0.512616	0.399524	1.28307	0.199469	0.515421
FXYD7	122.615	0.577653	0.562254	1.02739	0.304238	0.619859
XKR9	4.5784	0.612756	0.877292	0.698463	0.484888	1
SLC12A8	108.205	-1.6129	0.437885	-3.68339	0.00023015	0.00708154
APOL6	3107.2	7.4515	0.472312	15.7767	4.50388e-56	1.40521e-52
FADS3	687.936	0.675426	0.310862	2.17275	0.0297993	0.195736
OR2A1	13.4077	2.4312	0.961825	2.5277	0.0114812	0.110788
MYBPHL	2.52216	1.18901	1.25273	0.949136	0.342552	1
DCDC2B	29.4311	-0.503361	0.632095	-0.796339	0.425835	0.712749
CERS1	1351.69	-0.555187	0.324169	-1.71265	0.0867772	0.344635
HLA-DPB1	424.142	2.37143	0.467692	5.07051	3.96756e-07	3.00456e-05
C1QTNF5	2394.02	-0.71638	0.650101	-1.10195	0.270483	0.587793
PRR29	744.402	-0.635075	0.817043	-0.777284	0.436991	0.720543
C4B	2851.6	4.79898	0.585584	8.1952	2.50177e-16	4.3364e-14
ADM5	49.4255	0.600134	0.321344	1.86758	0.0618213	0.290486
NDUFAF8	388.184	-0.596998	0.253565	-2.35442	0.0185516	0.148431
PNMA6F	48.7095	-0.843162	0.647614	-1.30195	0.192933	0.508446
PVALEF	4.521	-1.2924	0.868421	-1.48822	0.136693	1
C2CD4D	12.4503	-0.581439	0.666223	-0.87274	0.382805	0.684709
ZNF469	116.329	-0.554002	0.47434	-1.16794	0.242831	0.56141
FTCDNL1	12.6898	-0.881153	0.580046	-1.51911	0.128735	0.41648
TEX22	18.8157	0.596422	0.435945	1.36811	0.171277	0.480595
CROCC2	269.351	-2.43194	1.1152	-2.18072	0.0292038	0.193774
PGAM4	2.24786	-1.45117	1.3016	-1.11491	0.264888	1
ERVMER34-1	35.9894	-1.76627	0.533029	-3.31365	0.000920862	0.0207894
LTA	8.04601	0.981125	0.712971	1.37611	0.168788	0.47537
MRLN	5.49007	-1.38521	1.06255	-1.30366	0.192349	1
FAM174C	287.885	-0.502256	0.264611	-1.89809	0.0576838	0.279265
C2orf92	33.7444	0.548663	0.512785	1.06997	0.284635	0.602272
FNDC10	239.154	-0.896819	0.314693	-2.84982	0.00437444	0.0609842
HCG22	19.4661	2.01637	0.73619	2.73893	0.00616394	0.0757145
RPL41	7269.38	-0.501637	0.18148	-2.76414	0.00570735	0.0722097
PATL2	31.763	2.36801	0.829685	2.85411	0.00431571	0.0604354
NKX1-2	12.4121	-1.23546	0.955506	-1.29299	0.196014	0.512613
ZNF492	10.5601	0.769067	0.718622	1.0702	0.284531	0.602272
PGA3	7.34271	-0.912101	0.924783	-0.986286	0.323993	0.63568
ANKRD66	102.431	-0.541343	1.01724	-0.532169	0.594609	0.81863
ANKRD18B	24.3074	1.40789	0.678327	2.07553	0.0379378	0.224688
ANKRD63	11.3878	-2.19724	0.807882	-2.71976	0.00653294	0.0787588
STMND1	28.1095	-1.86877	1.12684	-1.65841	0.0972342	0.361489
PLSCR5	4.64204	-1.98183	1.4135	-1.40207	0.160893	1
CFAP97D1	5.61849	1.41251	0.92872	1.52092	0.128279	1
HLA-DPA1	431.775	4.91756	0.659905	7.45192	9.19933e-14	1.21618e-11
CYP21A2	41.5017	2.60252	0.612402	4.24969	2.14064e-05	0.00101501
OR5K2	1.78787	0.545145	1.87473	0.290786	0.771215	1
TAPBP	2932.97	1.65704	0.337788	4.90555	9.31662e-07	6.54682e-05
ASCL5	25.3713	-0.890483	0.445444	-1.99909	0.0455982	0.248644
KANTR	360.882	0.510243	0.275991	1.84876	0.0644919	0.297831
HLA-DQB2	3.24568	2.05857	1.0461	1.96785	0.0490853	1
LYRM9	105.93	0.631631	0.539604	1.17054	0.241782	0.560529
RAB6D	26.807	-0.692246	0.371558	-1.86309	0.0624495	0.292118
GPX1	3388.4	-0.510475	0.323035	-1.58025	0.11405	0.392029
PIRT	7.31784	2.2985	1.30383	1.76289	0.0779196	0.326328
RPS28	3209.49	-0.583351	0.196705	-2.96561	0.00302081	0.0473614
TRIM26	1205.54	0.944376	0.166075	5.68645	1.29704e-08	1.16958e-06
C16orf82	16.3535	1.1277	0.780203	1.4454	0.148346	0.446066
CCDC188	19.2576	0.942237	0.81621	1.15441	0.248334	0.566408
MCIDAS	98.709	-1.55993	0.964136	-1.61796	0.105672	0.378179
HLA-B	7725.94	4.71323	0.449157	10.4935	9.25405e-26	3.79903e-23
APOC2	14.58	2.02747	1.11007	1.82645	0.0677832	0.30514
SHISA8	31.754	-1.45533	0.961117	-1.5142	0.129974	0.418689
ANKRD65	43.4796	1.9748	0.513232	3.84778	0.000119193	0.00427451
BRD3OS	1335.77	-0.647288	0.170478	-3.79691	0.00014651	0.00490404
SMIM1	57.5622	-1.04814	0.707015	-1.48249	0.138211	0.431305
RPEL1	12.9527	-0.645896	0.768615	-0.840337	0.40072	0.696438
MFRP	779.181	-1.48773	0.985206	-1.51007	0.131027	0.420233
KIAA0040	35.0109	0.539403	0.75199	0.717302	0.473188	0.746453
CLEC2L	12.4342	0.703807	0.885029	0.795236	0.426476	0.713545
CCDC200	7.11225	-0.696232	0.650464	-1.07036	0.284456	0.602269
B3GNT9	274.069	-1.06132	0.449195	-2.36272	0.0181416	0.146865
CKMT1B	205.349	-0.740476	0.46056	-1.60777	0.107885	0.381668
RNF223	7.04396	-0.709192	0.943612	-0.751572	0.452309	0.7322
ZNF737	568.154	0.530608	0.28062	1.89084	0.0586453	0.282105
KIFC1	633.632	0.814971	0.551709	1.47718	0.139628	0.433387
IRGM	2.77417	1.33289	1.61123	0.827252	0.408094	1
OR2I1P	432.535	7.05051	0.948614	7.43243	1.06621e-13	1.39772e-11
STPG4	2.77088	-1.43535	1.19606	-1.20007	0.230113	1
CDRT4	123.696	1.06181	0.62881	1.6886	0.0912956	0.351049
APOBEC3G	79.9404	4.09221	0.607946	6.73121	1.68257e-11	1.87487e-09
PSMB9	1607.79	7.43296	0.583207	12.745	3.32538e-37	3.24225e-34
AQP1	17522.5	-1.18579	0.983224	-1.20602	0.22781	0.546072
C1QTNF9	4.35149	0.674924	1.06768	0.63214	0.527295	1
PNMA2	3277.5	1.33663	0.398	3.35838	0.000784008	0.0183641
PCDHGC5	46.0889	-0.648197	0.417001	-1.55443	0.120083	0.402253
HLA-DOB	44.3544	6.80432	0.789424	8.61935	6.73364e-18	1.43897e-15
FBXW10B	8.50183	-1.8446	0.784762	-2.35052	0.0187471	0.149649
CD302	648.684	-2.46712	0.80392	-3.06887	0.00214873	0.037411
ATP5MF	1135.96	-0.803038	0.198443	-4.0467	5.19458e-05	0.0021552
ARHGAP8	159.394	-0.610871	0.3956	-1.54416	0.122549	0.406098
TMEFF1	1956.03	0.702219	0.372495	1.88517	0.0594063	0.284188
PLEKHO2	297.191	0.549622	0.249185	2.20568	0.0274067	0.188346
HOGA1	22.7758	-0.5435	0.626761	-0.867157	0.385856	0.686323
MTFP1	483.785	-0.777903	0.352899	-2.20432	0.0275019	0.188584
GTF2A1L	10.7847	-0.565953	0.602055	-0.940034	0.3472	0.656444
HLA-DMB	186.122	3.66885	0.607992	6.03437	1.59581e-09	1.5657e-07
CCDC169	22.1375	-0.828026	0.475637	-1.74088	0.0817046	0.334049
PPAN-P2RY11	63.9205	-0.625595	0.353905	-1.76769	0.0771126	0.324699
PCDHAC2	190.117	-0.76013	0.364799	-2.0837	0.0371877	0.222101
TICAM2	10.6294	-1.31226	1.39998	-0.937343	0.348582	0.657144
TNFRSF6B	34.6038	0.669844	0.526327	1.27268	0.203133	0.519147
UPK3B	9.47608	-1.15529	1.02845	-1.12333	0.261297	0.57967
SMIM34	5.83982	0.614533	0.788567	0.779304	0.435801	0.719329
IL10RB	242.201	0.748307	0.216006	3.46429	0.000531628	0.0134852
CFB	1451.67	5.31459	0.713004	7.4538	9.06919e-14	1.20923e-11
DNAAF10	314.389	-0.627093	0.233469	-2.68598	0.00723177	0.0833202
CFAP57	272.416	-1.30534	0.604004	-2.16114	0.0306842	0.198784
NPIPB5	608.633	0.769338	0.200723	3.83284	0.000126673	0.00445067
TMEM35B	80.5901	0.604152	0.65837	0.917647	0.358803	0.664522
APOBEC3D	36.3225	3.2493	0.573301	5.66771	1.44721e-08	1.29008e-06
OR2A7	12.6685	0.550788	1.09248	0.504161	0.614148	0.828924
MRPS6	3033	-1.15355	0.44274	-2.60549	0.00917441	0.0972949
ZNF512	1701.78	0.570007	0.229001	2.48911	0.0128065	0.118705
ACY1	146.393	-0.713432	0.533449	-1.3374	0.181094	0.492577
TMEM225B	13.4877	-1.10513	0.757879	-1.45818	0.14479	0.440879
IFITM10	159.304	-0.547431	0.509962	-1.07347	0.283058	0.601422
LILRA6	1.73105	-1.45018	1.64157	-0.88341	0.377015	1
SCARF2	679.999	-0.608024	0.393749	-1.54419	0.122542	0.406098
APOBEC3C	81.747	0.753603	0.523064	1.44075	0.149656	0.447982
CCDC13	156.198	-1.49278	0.425998	-3.50418	0.000458008	0.0120895
C4A	4045.85	4.57135	0.459016	9.95903	2.303e-23	7.644e-21
CEBPA	171.129	1.78654	0.850717	2.10004	0.0357254	0.216855
PRR5-ARHGAP8	38.512	-0.538267	0.503749	-1.06852	0.285285	0.602491
POU5F2	11.6141	1.7407	0.59769	2.91239	0.00358679	0.053344
PCP4L1	103.176	0.532168	0.575727	0.924341	0.355309	0.661592
ABHD14A	261.088	-0.9007	0.243049	-3.70584	0.000210689	0.00657349
CCDC153	100.704	-1.42803	0.825607	-1.72968	0.0836882	0.337736
ACTN3	4.40592	-0.717807	0.811265	-0.884799	0.376265	1
ATP5MF-PTCD1	46.7657	-2.63167	0.979155	-2.68769	0.00719471	0.0831389
IFNAR2-IL10RB	11.8212	-1.35091	1.6813	-0.803494	0.421689	0.709486
HS3ST5	55.6526	-0.610023	0.573803	-1.06312	0.287726	0.605161
GOLGA8K	21.0584	0.515334	0.779431	0.661167	0.508505	0.768819
YJEFN3	828.374	0.538871	0.170629	3.15814	0.00158782	0.0300606
SELENOP	348.929	-1.31582	0.407995	-3.2251	0.00125931	0.0258489
EFNA4-EFNA3	34.0497	-1.7415	0.97899	-1.77887	0.0752603	0.320551
DCANP1	1.29934	3.10398	1.70419	1.82138	0.0685493	1
FOXD1	89.4265	2.30062	0.759792	3.02796	0.0024621	0.0409912
CENPS-CORT	21.5884	-0.890795	0.384832	-2.31477	0.0206258	0.158817
PCDHA12	376.883	-0.881158	0.250118	-3.52297	0.000426745	0.0114638
C8orf88	86.6914	-0.596081	0.558842	-1.06664	0.286136	0.603369
CCDC71L	708.512	0.777515	0.248836	3.12461	0.0017804	0.0327913
SERPINE3	18.2691	-2.52343	1.85207	-1.36249	0.173043	0.481876
SMIM18	44.74	0.611797	0.772761	0.791703	0.428534	0.714681
PCDHGA5	5.49695	0.908841	1.0957	0.829459	0.406845	1
EIF5AL1	10.4744	0.883508	0.779801	1.13299	0.257217	0.575513
PRSS51	55.4256	2.8044	0.561187	4.99726	5.81494e-07	4.27892e-05
PCDHGA6	11.8026	0.565711	0.632145	0.894907	0.370837	0.675178
CLDN23	9.29996	2.34111	0.758903	3.08486	0.00203648	0.0361422
LYN	279.911	-1.10336	0.614923	-1.7943	0.0727647	0.314901
PCDHGB7	152.595	-0.590443	0.280037	-2.10845	0.0349923	0.214147
NPIPB11	79.6655	0.677078	0.306812	2.20682	0.0273266	0.188113
PCDHGA3	275.188	0.898582	0.658342	1.36492	0.17228	0.481471
CHKB-CPT1B	464.508	0.610265	0.19963	3.05698	0.00223576	0.0383356
MAGEL2	612.924	0.672253	0.382412	1.75793	0.0787595	0.328317
RTL1	94.4822	0.739649	0.827945	0.893356	0.371667	0.6756
MEX3A	4833.8	0.570607	0.400434	1.42497	0.154165	0.455842
SYS1-DBNDD2	74.5808	-0.597354	0.387056	-1.54333	0.122751	0.406133
NPIPA2	20.9477	0.506388	0.431699	1.17301	0.240791	0.559623
STX16-NPEPL1	92.975	0.82565	0.388269	2.12649	0.0334627	0.20931
KRTAP5-9	1.5088	0.886714	1.40928	0.629197	0.52922	1
ZNF286A-TBC1D26	44.6157	0.728829	0.646435	1.12746	0.259549	0.577602
FXYD6-FXYD2	3.51771	1.53459	0.951978	1.612	0.106962	1
SMIM35	4.48989	-2.07326	0.91314	-2.27047	0.0231792	1
HCAR3	1.86241	0.736956	1.86416	0.395328	0.692601	1
EBLN2	29.0586	0.684406	0.334629	2.04526	0.0408288	0.235458
NEDD8-MDP1	7.58231	-1.50567	1.01279	-1.48666	0.137106	0.429919
TRIL	966.509	1.39027	0.437442	3.17819	0.00148198	0.0287907
TIFAB	2.60531	1.07207	1.80075	0.595343	0.551614	1
CTSO	186.404	0.848809	0.67548	1.2566	0.208898	0.525614
SMIM3	193.986	-0.866017	0.386188	-2.24248	0.0249306	0.178648
SALL3	251.319	2.80956	0.831259	3.37989	0.000725145	0.0172706
OR13A1	1.67811	0.571728	1.15473	0.495117	0.620517	1
LIMS4	1.58359	-2.8619	1.43284	-1.99736	0.0457865	1
KHDC1L	2.23029	1.04557	1.08949	0.959681	0.337216	1
C11orf97	52.333	-2.22164	0.931191	-2.38581	0.0170417	0.141711
NHLRC4	71.4534	-0.843461	0.753157	-1.1199	0.262756	0.581087
ZNF878	26.4131	1.92891	0.353922	5.45011	5.03384e-08	4.11141e-06
RPL36A-HNRNPH2	9.79506	1.90038	1.17174	1.62185	0.104836	0.376864
MGAM2	60.8873	-1.82477	0.619445	-2.94582	0.00322102	0.049603
CLEC5A	7.176	2.3617	1.15103	2.05181	0.0401883	0.232889
SYNJ2BP-COX16	6.79399	1.01122	0.839615	1.20439	0.228439	0.546798
TRIM34	29.6717	3.25159	0.466289	6.97334	3.09505e-12	3.68571e-10
TUBB3	17046.5	0.721767	0.565122	1.27719	0.201536	0.517014
UBE2F-SCLY	15.7378	0.554135	1.10955	0.499424	0.617481	0.830754
FPGT-TNNI3K	33.9251	1.03889	0.502506	2.06741	0.0386953	0.227963
ITGB3	7.44273	-0.941234	0.633881	-1.48487	0.137577	0.430538
SLC35G6	8.17134	-1.09505	0.643034	-1.70295	0.0885782	0.347549
ZHX1-C8orf76	10.4588	-0.962741	0.533555	-1.80439	0.07117	0.311552
TGIF2-RAB5IF	7.44637	-0.936801	0.832211	-1.12568	0.260302	0.578543
CTXND1	46.6027	-0.647095	0.660418	-0.979825	0.327172	0.638784
TGFBR3L	15.3989	-0.694881	0.902228	-0.770184	0.441191	0.723568
HOXB7	21.2705	0.661167	1.38305	0.478048	0.632616	0.838844
CCDC187	69.1113	-0.723189	0.708259	-1.02108	0.307216	0.621928
MRC1	4.73805	-0.654394	0.794886	-0.823255	0.410363	1
C16orf95	58.1174	-0.518491	0.32801	-1.58072	0.113943	0.392029
ANKRD20A1	41.0449	0.795753	0.437807	1.81759	0.069127	0.306794
EPPK1	436.31	-1.32437	0.380994	-3.47609	0.000508784	0.0130329
FIGNL2	255.497	0.902275	0.409187	2.20504	0.0274511	0.188542
PECAM1	19.5955	2.07981	0.770327	2.6999	0.00693596	0.0816611
TUBB8	9.59275	0.951597	0.617924	1.53999	0.123563	0.407436
PIERCE2	32.2287	-1.11241	0.286783	-3.87894	0.000104912	0.00385996
GOLGA8H	20.7962	0.816836	0.599297	1.36299	0.172886	0.481696
GREP1	3.96737	-0.624322	0.901131	-0.692821	0.488422	1
PCDHGB3	5.42839	0.635349	0.828425	0.766936	0.443119	1
TMEM256-PLSCR3	7.92935	-0.665106	1.19264	-0.557676	0.577066	0.809692
CCER2	18.7968	1.05659	0.786377	1.34362	0.179072	0.489853
PCDHGA4	6.13512	1.83049	0.847305	2.16037	0.0307439	0.199089
SPON1	278.539	-0.61431	0.774708	-0.792956	0.427803	0.71448
FAM72C	58.9103	1.1461	0.693643	1.65229	0.098476	0.364289
LINC02210-CRHR1	12.5266	0.574546	1.28964	0.44551	0.655951	0.849692
NOTCH2NLA	378.407	-0.839415	0.481791	-1.74228	0.0814598	0.334049
GJA5	12.2586	2.46375	0.866379	2.84373	0.00445883	0.0615337
RBP3	3.53497	1.63069	1.04537	1.55991	0.118781	1
RNF115	983.612	0.51964	0.206424	2.51735	0.0118242	0.112957
CFAP298-TCP10L	193.72	-0.528891	0.256027	-2.06576	0.0388512	0.228588
ZNF488	80.6627	-0.741356	0.597904	-1.23992	0.215003	0.532567
FSBP	250.345	0.896937	0.400064	2.24198	0.0249626	0.178649
TXNIP	2652.35	0.893215	0.45024	1.98386	0.0472712	0.253325
RASSF5	105.392	-1.15627	0.408097	-2.83331	0.00460692	0.0627951
GDF10	189.283	0.966937	0.868818	1.11293	0.265737	0.583709
GABRQ	258.143	1.34631	0.281146	4.78866	1.67899e-06	0.000111456
HSFX2	66.9166	-0.649176	0.661719	-0.981045	0.326571	0.638174
ERVV-2	4.11367	1.9334	0.938721	2.05961	0.0394361	1
TRABD2B	61.9813	1.20178	0.826963	1.45324	0.146157	0.442774
TMSB15C	326.063	0.745081	0.49199	1.51442	0.129919	0.418661
MAGIX	81.4761	-0.638225	0.276289	-2.30999	0.0208887	0.160033
NXF2	4.63239	0.546186	1.04811	0.521115	0.602287	1
NXF2B	4.51597	0.559791	1.06623	0.525017	0.599571	1
TMEM185A	943.314	-0.566345	0.284677	-1.98943	0.0466533	0.251396
CCDC194	23.2384	4.50929	0.80293	5.61604	1.95387e-08	1.70282e-06
TSNAX-DISC1	8.28418	1.41873	1.07611	1.31838	0.187377	0.501299
URGCP-MRPS24	5.80797	-1.34184	0.735822	-1.8236	0.0682128	0.30584
NBPF14	996.54	-0.769113	0.369203	-2.08317	0.0372356	0.2223
GAS2L2	81.1931	-1.34873	0.611123	-2.20697	0.0273165	0.188113
C17orf50	4.22952	1.20467	0.921444	1.30737	0.191086	1
H4C14	471.514	1.08466	0.285056	3.8051	0.000141748	0.00480172
CTAGE15	4.94442	0.631533	1.78887	0.353034	0.724063	1
TLCD4-RWDD3	13.6649	-0.6264	0.490784	-1.27633	0.20184	0.517323
NBPF19	615.894	-0.951782	0.390101	-2.43984	0.0146939	0.129506
NBPF10	443.564	-0.763612	0.32036	-2.38361	0.0171439	0.141949
CCL5	20.5509	4.56692	0.958197	4.76616	1.8777e-06	0.00012205
MROH7-TTC4	78.1172	-1.24485	0.932598	-1.33482	0.181937	0.493795
SMIM32	39.2466	-0.598103	1.06253	-0.562904	0.5735	0.807883
NUDT3	3562.71	0.614804	0.321919	1.90981	0.0561579	0.275752
CD24	7147.68	0.782238	0.519525	1.50568	0.13215	0.422014
CFAP206	168.806	-0.829387	0.495066	-1.67531	0.093874	0.355618
DCP1A	1185.97	0.717969	0.17803	4.03287	5.51005e-05	0.00226202
ATP6V1FNB	102.379	-0.557085	0.5635	-0.988616	0.322851	0.634448
RBAK-RBAKDN	8.38278	-0.854853	1.01615	-0.841263	0.400201	0.696041
C2orf15	38.446	-0.97993	0.381896	-2.56596	0.0102892	0.103689
NBPF26	949.861	-0.715056	0.280068	-2.55315	0.0106754	0.106549
H3-7	6.34005	-1.08814	0.676209	-1.60918	0.107576	0.381026
TMEM271	137.579	-0.60561	0.696361	-0.869678	0.384477	0.685545
C1QTNF3-AMACR	16.0687	2.80658	1.44829	1.93786	0.0526402	0.267053
SPDYE8	3.75421	-0.85233	0.702437	-1.21339	0.224981	1
H4C12	77.1288	1.30055	1.27566	1.01951	0.307959	0.622518
INO80B-WBP1	18.7709	-1.10452	1.26792	-0.871127	0.383685	0.685175
DGKK	85.9885	0.698597	0.69008	1.01234	0.311374	0.625212
H2BC17	3.21023	2.28701	1.40308	1.63	0.103102	1
TBC1D3B	1.59961	-0.741912	1.58992	-0.466636	0.640761	1
MAFIP	11.3981	1.24286	1.09345	1.13663	0.255692	0.574209
MLLT6	3147.4	0.630689	0.220069	2.86587	0.00415868	0.0586047
CCL4	2.47424	1.61473	1.40432	1.14983	0.250214	1
PRAG1	790.363	2.51633	0.471049	5.34196	9.19451e-08	7.3556e-06
CCL18	286.344	0.574149	1.13819	0.504439	0.613953	0.8288
FCGBP	755.221	-0.93738	0.662763	-1.41435	0.157259	0.461134
SPDYE11	1.31448	0.515677	1.54005	0.334845	0.737742	1
UHRF1	1236.22	0.675294	0.587392	1.14965	0.250289	0.568577
H4C9	44.9269	0.718988	0.423054	1.69952	0.0892212	0.348311
PIK3R6	1.87041	1.99854	1.92074	1.0405	0.298106	1
PCDHGB5	10.2228	1.07322	0.838569	1.27982	0.200609	0.516062
DACH1	1239.94	-0.54933	0.503827	-1.09031	0.275575	0.593098
H2AC16	2.37706	0.994381	1.14686	0.867051	0.385914	1
H4C5	95.8947	0.602978	0.338083	1.78352	0.0745012	0.319116
GPR179	80.5991	-1.09792	0.605065	-1.81455	0.069593	0.307986
MARCKS	8506.93	0.849799	0.437817	1.94099	0.0522593	0.266159
ZNF670	172.601	0.95437	0.284675	3.35249	0.000800885	0.0186315
NEFL	4635.04	0.523925	0.823034	0.636577	0.524401	0.777924
CCL3	3.81405	2.86816	1.78542	1.60643	0.10818	1
CHD9NB	1007.94	-0.623446	0.889841	-0.700626	0.483536	0.752961
H2AB3	3.51959	-1.61727	1.17042	-1.38178	0.167039	1
SYT15B	39.7352	0.756499	0.491124	1.54034	0.123477	0.407411
SRD5A2	1.92721	0.714627	1.35318	0.528108	0.597424	1
SENP3-EIF4A1	15.4961	1.25966	0.758264	1.66125	0.0966641	0.360411
SSTR3	31.7148	-1.20294	0.555687	-2.16478	0.0304044	0.197523
PRICKLE4	22.3182	0.842541	0.355719	2.36856	0.0178576	0.145169
ZNF229	282.945	-0.800257	0.671159	-1.19235	0.233124	0.55267
NR2E3	3.98427	-1.27404	1.01654	-1.25332	0.210091	1
H2AC17	8.25735	-0.59751	0.743764	-0.803359	0.421767	0.70954
TSTD3	138.39	0.536686	0.341148	1.57318	0.115678	0.394962
OR2AG1	6.34936	0.909999	1.25009	0.727949	0.466645	0.742066
PCDH20	139.106	0.75287	0.757507	0.99388	0.320281	0.632863
PAGR1	2327.73	1.37106	0.265968	5.15496	2.53689e-07	1.96893e-05
BLACAT1	396.827	1.39641	0.3998	3.49277	0.000478045	0.0124516
TMEM265	28.5465	0.641507	0.506083	1.26759	0.204944	0.520586
ADORA3	8.91332	0.527798	0.777223	0.679082	0.497086	0.761863
TEX13C	5.05563	0.799569	1.34244	0.59561	0.551436	1
C1orf232	4.03259	-2.6247	0.906895	-2.89416	0.00380178	1
RHOXF1P3	19.6857	-0.909418	0.65086	-1.39726	0.162336	0.468068
IQCJ-SCHIP1	195.945	1.05759	0.445836	2.37216	0.0176845	0.14478
KBTBD11-OT1	14.8742	-0.779052	0.882297	-0.882981	0.377246	0.680588
CTXND2	3.89577	-1.84592	1.25095	-1.47561	0.140048	1
TCAF2C	10.7777	5.87794	1.61562	3.6382	0.000274556	0.00825254
PRSS50	48.0517	1.89087	0.891333	2.1214	0.0338883	0.210615
TPTEP2-CSNK1E	66.0125	-0.543954	0.396141	-1.37313	0.169712	0.477286
PLD5P1	19.4112	0.850841	0.920244	0.924582	0.355183	0.661523
SCO2	11.1604	2.71043	1.05897	2.55949	0.0104827	0.105104
C2orf81	271.247	-0.893439	0.444429	-2.01031	0.0443989	0.245963
PERCC1	2.27012	1.45974	1.09551	1.33247	0.182706	1
LYNX1-SLURP2	12.9437	-1.29813	0.659627	-1.96797	0.0490713	0.257431
TMDD1	5.02189	1.80782	1.34376	1.34535	0.178513	1
EEF1AKMT4	63.0843	-0.913211	0.381994	-2.39064	0.016819	0.140308
CCDC39	194.561	-0.791725	0.448938	-1.76355	0.0778077	0.326281
LRTOMT	82.2623	-0.714728	0.550859	-1.29748	0.194466	0.510374
UPK3BL2	12.7268	-0.732257	0.755944	-0.968666	0.332712	0.644118
ARHGAP11B	54.6458	1.14883	0.684942	1.67727	0.0934892	0.355017
TBCEL-TECTA	13.2109	-0.51041	0.647631	-0.788119	0.430627	0.71629
GET1-SH3BGR	47.6823	-1.0282	0.803921	-1.27898	0.200903	0.516062
MSANTD5	1.35726	0.529681	1.5231	0.347764	0.728017	1
SAGSIN1	345.936	1.2296	1.3018	0.944542	0.344893	0.65478

### Sheet: untreated vs IFNy in COiMg
	baseMean	log2FoldChange	lfcSE	stat	pvalue	padj
TNMD	2.1593	1.61997	1.68453	0.961675	0.336213	1
FGR	29.234	1.08391	0.525806	2.06143	0.0392622	0.19797
CFH	264.907	4.51442	0.5945	7.59365	3.11017e-14	2.69308e-12
CFTR	18.4657	-3.51397	0.702869	-4.99946	5.74907e-07	2.42522e-05
LAP3	5334.98	4.16517	0.242019	17.2101	2.22933e-66	1.83385e-63
WNT16	8.66944	-1.30002	0.866411	-1.50047	0.133494	0.387071
TMEM176A	111.8	1.30913	0.506818	2.58304	0.00979333	0.0830943
CYP26B1	378.422	-1.15015	0.865173	-1.32938	0.183722	0.460295
CASP10	59.958	2.55566	0.502767	5.08318	3.71161e-07	1.60271e-05
MTMR7	413.113	-0.510313	0.376356	-1.35593	0.175122	0.44849
PLXND1	1138.68	0.933797	0.544648	1.71449	0.086438	0.305883
AK2	1278.57	0.738757	0.186915	3.95238	7.7379e-05	0.00201112
CD38	86.3779	5.26543	0.596059	8.83374	1.01232e-18	1.16466e-16
SLC22A16	2.56877	-0.55902	1.1066	-0.505171	0.613439	0.812963
ZMYND10	672.485	0.606417	0.61312	0.989067	0.32263	0.605226
ABCB5	3.17177	-2.05555	1.53692	-1.33745	0.181076	0.457053
ST7	457.376	-0.582561	0.269589	-2.16092	0.0307016	0.173158
PRSS22	2.49012	0.943206	2.6431	0.356855	0.7212	0.872568
SKAP2	106.822	1.75513	0.492237	3.56562	0.000363004	0.00726538
MCUB	273.679	0.966011	0.467516	2.06626	0.0388037	0.196542
MEOX1	51.3759	0.981016	0.815083	1.20358	0.228753	0.510951
ACSM3	4.8191	0.688095	0.879137	0.782694	0.433807	0.694395
COPZ2	23.198	0.659462	0.578003	1.14093	0.253899	0.539195
PRKAR2B	2040.52	-0.672659	0.384727	-1.7484	0.080394	0.294078
MPO	1.07723	-1.98998	2.1089	-0.94361	0.345369	1
SOX8	550.676	-1.68704	0.586596	-2.87598	0.00402779	0.0449738
ITGAL	124.573	2.07144	0.4789	4.32541	1.52248e-05	0.000482618
ITGA3	1219.74	0.908322	0.335609	2.70648	0.00679997	0.0650803
ASB4	6.92667	-1.29021	0.719011	-1.79442	0.0727457	0.278652
TMEM98	2639.9	0.639697	0.323273	1.97881	0.0478371	0.220638
YBX2	195.454	-0.575335	0.391117	-1.471	0.14129	0.399818
KRT33A	0.128137	0.60777	3.81351	0.159373	0.873375	1
TAC1	105.153	-0.596517	0.620471	-0.961393	0.336355	0.615666
CX3CL1	901.384	1.09141	0.262378	4.15968	3.1869e-05	0.000929625
TNFRSF12A	532.232	1.27997	0.508654	2.51638	0.0118567	0.0945591
DLX6	260.718	-2.6979	1.20113	-2.24613	0.0246954	0.152168
MAP3K9	2103.27	-0.592401	0.275184	-2.15274	0.0313391	0.175184
ETV1	529.387	-0.710326	0.361274	-1.96617	0.0492793	0.224894
ALDH3B1	130.815	1.3792	0.325615	4.23566	2.27882e-05	0.000684145
TTC22	3.97855	1.89999	0.708497	2.68172	0.00732448	0.0679652
CCL26	0.636739	1.77104	3.77741	0.468852	0.639176	1
USH1C	9.86271	0.948104	0.851658	1.11324	0.265603	0.552707
TBXA2R	12.0497	1.16485	0.680915	1.71071	0.0871349	0.307228
LGALS14	0.953247	7.22799	3.75311	1.92587	0.0541208	1
SCIN	320.262	2.00756	0.757559	2.65004	0.00804832	0.0722008
ARSD	456.265	0.573577	0.321319	1.78507	0.0742502	0.281004
CEACAM21	1.72616	-1.6272	1.44035	-1.12972	0.258592	1
NOS2	144.526	2.84536	0.566729	5.02068	5.14896e-07	2.19908e-05
DNAH9	466.587	0.876774	0.801763	1.09356	0.274149	0.561401
SLC13A2	0.805373	-0.516417	2.43108	-0.212423	0.831777	1
GAS7	3477.39	0.688711	0.36277	1.89848	0.057633	0.245388
MATK	40.1675	0.799863	0.399702	2.00115	0.0453762	0.214274
CD79B	2.53391	1.19151	1.24966	0.953471	0.340351	0.619204
SCN4A	43.3019	-0.62807	0.524602	-1.19723	0.231216	0.513267
TKTL1	37.6675	-0.682108	0.445498	-1.53111	0.125741	0.375784
PAX6	4449.27	-1.38706	0.527113	-2.63143	0.00850273	0.0750064
RPUSD1	509.299	-0.546273	0.174485	-3.13078	0.00174342	0.0248157
RHBDF1	436.458	0.882686	0.583421	1.51295	0.130292	0.382684
CACNA2D2	1635.76	-0.79267	0.424976	-1.86521	0.0621517	0.256078
SELE	0.909457	0.75613	3.13552	0.24115	0.809439	1
FMO3	0.198044	1.19804	3.79038	0.316075	0.751945	1
CAMK1G	118.642	-0.777416	0.525344	-1.47982	0.13892	0.396173
TFAP2B	588.201	-2.30646	1.47104	-1.56792	0.116901	0.35971
TFAP2D	6.68958	-0.592395	1.48933	-0.39776	0.690807	0.855553
DLEC1	382.892	0.831416	0.648968	1.28113	0.200147	0.479373
ADAM22	1111.95	-0.685312	0.431357	-1.58873	0.11212	0.351621
SYPL1	555.369	0.746375	0.386936	1.92894	0.0537389	0.235512
CELSR3	5096.82	-0.603675	0.434657	-1.38885	0.164877	0.435457
PLEKHG6	59.9569	1.01297	0.551427	1.83699	0.0662113	0.265289
NFIX	1706.39	1.0735	0.480183	2.23561	0.0253773	0.15429
MMP25	66.8657	2.45842	0.410985	5.98179	2.20704e-09	1.19597e-07
IL32	204.863	5.12331	0.718562	7.12995	1.00408e-12	7.68333e-11
PAX7	131.424	-0.500821	1.11492	-0.449198	0.653289	0.834103
MASP2	101.724	-0.574286	0.199832	-2.87385	0.00405501	0.0451456
TRAF3IP3	28.6329	0.938374	0.539244	1.74017	0.0818298	0.297189
MLXIPL	41.5858	0.748851	0.509884	1.46867	0.141922	0.400567
ETV7	356.921	7.10476	0.352408	20.1607	2.17011e-90	3.57026e-87
DYRK4	250.288	0.502426	0.177474	2.83098	0.00464055	0.0498995
SEMA3G	19.5411	-0.884906	0.737664	-1.19961	0.230292	0.512273
SLC6A13	6.6918	0.555344	0.601588	0.92313	0.355939	0.632252
PRSS3	2.18616	0.750378	0.990538	0.757546	0.448723	1
CD4	127.181	0.538777	0.332668	1.61956	0.105327	0.339278
BTK	60.8407	1.88259	0.44049	4.27385	1.92122e-05	0.000588603
HFE	67.1008	0.600282	0.283127	2.12018	0.0339906	0.183228
MRC2	7911.59	1.47321	0.329375	4.47274	7.72242e-06	0.000263588
NME1-NME2	656.03	-0.557324	0.180736	-3.08363	0.00204492	0.0278502
ANOS1	609.266	-0.561343	0.475992	-1.17931	0.238274	0.521358
DCN	1001.97	1.39036	0.663064	2.09688	0.0360045	0.188645
ZBTB32	3.53986	-1.30904	0.838406	-1.56135	0.118442	0.362464
TYROBP	181.28	1.34555	0.494533	2.72085	0.00651134	0.063392
CD22	5.06421	1.81667	0.868846	2.0909	0.0365372	0.190406
MBTPS2	626.627	0.574604	0.188414	3.04968	0.00229084	0.0303209
PRICKLE3	105.124	1.01936	0.497372	2.04948	0.0404149	0.20106
NR1H4	0.218646	-0.698847	3.82551	-0.182681	0.855048	1
ALOX5	255.132	2.70953	0.362061	7.48363	7.22971e-14	6.09965e-12
KDM5D	668.456	1.25308	0.52278	2.39695	0.0165321	0.117286
MVP	1039.25	1.91768	0.425456	4.50737	6.56376e-06	0.000228786
NUB1	1866.64	1.09963	0.16338	6.73054	1.69038e-11	1.13976e-09
DNASE1L1	378.126	0.5501	0.361675	1.52098	0.128266	0.379753
GPRC5A	60.1061	0.856317	0.832185	1.029	0.303481	0.588486
CD6	22.3772	1.72237	0.412336	4.17712	2.95229e-05	0.000868892
UFL1	624.899	0.61746	0.252351	2.44683	0.014412	0.107773
ACP3	11.8102	1.1059	0.474248	2.33191	0.0197055	0.132541
MTMR11	366.753	0.650859	0.338625	1.92206	0.054598	0.237631
WAS	78.4633	0.929103	0.208319	4.46	8.19598e-06	0.000278021
DPEP1	7.81674	-0.51592	1.01999	-0.505809	0.612991	0.812711
NPC1L1	29.1253	-0.65436	0.719258	-0.90977	0.362944	0.637127
XYLT2	633.757	0.526921	0.193702	2.72026	0.00652302	0.0634196
ISL1	752.749	-1.81467	1.23028	-1.47501	0.14021	0.39849
CLCA1	0.152422	0.656878	3.82662	0.17166	0.863705	1
IGF1	653.787	1.04285	0.729153	1.43022	0.152655	0.416745
SLC38A5	71.6985	1.08546	0.393498	2.75848	0.00580717	0.0587936
SLC11A1	151.742	1.21392	0.474329	2.55923	0.0104905	0.0870135
WWTR1	1523.51	0.897622	0.447209	2.00717	0.0447319	0.212696
VSIG2	0.297628	-1.08318	3.81269	-0.284098	0.776335	1
CYP24A1	26.4946	3.24352	1.05914	3.06241	0.00219563	0.029249
CD74	8274.62	5.5587	0.338757	16.4091	1.64615e-60	1.12844e-57
HGF	93.9721	2.98966	0.659344	4.5343	5.7795e-06	0.000205366
SAMD4A	758.304	1.37014	0.165763	8.26566	1.38926e-16	1.41963e-14
RUNX3	86.2761	0.89883	0.581677	1.54524	0.122288	0.368951
PLEKHB1	995.987	-0.772159	0.314686	-2.45374	0.0141378	0.106499
SERPINB1	106.079	1.68448	0.451276	3.73271	0.000189434	0.00428689
SLC7A9	36.1182	-0.656205	0.48114	-1.36386	0.172613	0.445093
NRXN3	1041.29	-0.663072	0.688052	-0.963695	0.335199	0.614815
CPS1	178.923	-1.20389	0.382307	-3.14902	0.00163818	0.0237059
C8B	0.524072	1.94183	3.78131	0.513533	0.607578	1
BIRC3	20.542	1.56672	0.528613	2.96384	0.00303824	0.0370535
ABCC2	32.9783	-1.44892	0.421155	-3.44035	0.000580955	0.0108489
DEF6	38.0057	0.76427	0.261879	2.91841	0.00351818	0.040858
GCLM	317.933	0.776537	0.237102	3.27511	0.0010562	0.0171706
EHD2	381.757	1.63018	0.410277	3.97338	7.0861e-05	0.00187128
CCDC28A	166.34	0.652254	0.385179	1.69338	0.0903835	0.313134
RRAGD	1292.06	0.6067	0.117742	5.15278	2.56649e-07	1.13201e-05
HSD17B6	31.3085	-0.9859	0.468926	-2.10246	0.0355126	0.187644
TYMP	1409.1	3.71431	0.394068	9.42556	4.27806e-21	5.63061e-19
FAS	174.78	3.22525	0.493163	6.53992	6.15515e-11	3.95564e-09
RNASET2	478.41	1.0831	0.260456	4.15849	3.20361e-05	0.000932845
CD44	635.845	2.04195	0.439208	4.64917	3.33277e-06	0.000124333
KCNG1	1099.61	1.402	0.617777	2.26943	0.023242	0.147238
SLAMF7	147.323	2.99833	0.616607	4.86262	1.15839e-06	4.69407e-05
BTN3A1	2168.71	3.67259	0.295448	12.4306	1.7828e-35	4.73074e-33
PRKCH	17.8112	0.588686	0.570801	1.03133	0.302385	0.587734
SH2D2A	26.3294	0.812114	0.535461	1.51666	0.129352	0.381516
VRK2	159.204	1.31111	0.392953	3.33656	0.000848221	0.0144761
TNFRSF1B	144.35	1.57916	0.50888	3.10322	0.00191429	0.0265547
POU2F2	973.038	-0.850989	0.482746	-1.76281	0.077933	0.28989
BMAL2	174.003	0.653375	0.410882	1.59018	0.111795	0.35104
ANK1	273.45	0.802728	0.470919	1.7046	0.0882695	0.309262
IBSP	1.21132	-1.30032	2.60891	-0.498416	0.618191	1
BAK1	516.956	0.897551	0.339548	2.64337	0.00820851	0.0731958
GRN	3604.56	0.612893	0.334021	1.83489	0.0665216	0.265957
FAM13B	1162.5	-0.561072	0.259815	-2.15951	0.0308109	0.173532
PNPLA6	2649.44	-0.604335	0.225746	-2.67706	0.00742711	0.0685694
CLXN	326.953	0.662977	0.590507	1.12273	0.261554	0.54812
MYOC	3.86434	-3.3256	2.04338	-1.6275	0.10363	0.336942
DAPK2	50.0622	1.00283	0.322636	3.10822	0.00188216	0.0262391
STAP1	7.49913	3.25739	0.862492	3.77672	0.000158909	0.00369262
OTC	0.741824	-1.99083	3.33197	-0.597493	0.550178	1
SLC18A1	5.5709	-1.07976	1.43323	-0.753375	0.451224	0.707206
CASR	3.49093	-1.64163	1.16352	-1.41092	0.158268	0.425741
FLT4	49.5556	1.67273	0.518593	3.22551	0.00125747	0.0194962
HOXC8	29.0129	4.20825	0.951122	4.42451	9.66599e-06	0.000322551
PI4K2B	156.026	1.11764	0.273017	4.09367	4.24604e-05	0.00117801
TLL1	396.361	0.823425	0.662494	1.24292	0.213899	0.495434
MSR1	68.0615	2.00795	0.717649	2.79796	0.00514269	0.0540373
DNAH5	66.636	0.647567	0.499381	1.29674	0.194721	0.472677
C6	0.785744	0.518146	2.2858	0.22668	0.820672	1
BEST2	5.9686	-1.84153	0.686966	-2.68067	0.0073476	0.068103
CDH10	258.734	-0.726694	0.322728	-2.25172	0.0243398	0.151118
PSMA4	2824.2	0.558611	0.173913	3.21201	0.0013181	0.0202478
MYO16	337.703	-0.555155	0.393176	-1.41197	0.157957	0.425252
PARP3	110.823	0.54157	0.245314	2.20766	0.027268	0.161685
TNC	3307.25	2.06245	0.398864	5.17081	2.33083e-07	1.03083e-05
RIPOR3	24.9753	0.993373	0.363199	2.73506	0.00623682	0.0617333
CAPG	418.23	1.04201	0.407455	2.55737	0.0105467	0.0872046
USH2A	75.8131	-2.43782	0.647581	-3.7645	0.000166885	0.00384
TG	19.1833	-0.886354	0.640365	-1.38414	0.166316	0.437424
ADAM28	305.28	1.07613	0.513258	2.09667	0.0360231	0.188649
BARX2	5.86512	-0.725506	0.937949	-0.773503	0.439225	0.698984
JADE2	393.8	1.69781	0.277344	6.12168	9.25943e-10	5.1815e-08
LCP2	142.006	3.33761	0.47177	7.07466	1.49814e-12	1.12033e-10
EPHA3	2619.13	-0.8496	0.353192	-2.40549	0.0161507	0.115627
HSPA5	13905.1	0.794296	0.424104	1.87288	0.061085	0.253905
DSG2	1358.75	0.616947	0.468547	1.31672	0.187932	0.46475
GPM6B	4723.69	-0.912256	0.41232	-2.2125	0.0269324	0.160599
MAGEC2	5.26081	0.501374	2.00956	0.249494	0.802978	0.914754
PREX2	542.932	-0.803126	0.452475	-1.77496	0.0759041	0.284749
ARAP2	83.4619	1.52602	0.459456	3.32136	0.000895792	0.0149924
CP	436.771	2.55082	0.661445	3.85643	0.000115056	0.00283367
ANO2	62.3336	-1.23358	0.622738	-1.9809	0.0476026	0.22005
SCML1	340.725	0.829895	0.286712	2.89453	0.00379726	0.0432936
ARHGAP6	67.5545	-0.682066	0.515829	-1.32227	0.186077	0.463631
FAM184B	146.301	-1.12426	0.831184	-1.3526	0.176182	0.449806
ROS1	0.912024	1.33004	3.77987	0.351874	0.724933	1
HDAC9	1859.05	0.746856	0.35896	2.08061	0.0374695	0.192323
RRM2B	1375.32	0.5804	0.288121	2.01443	0.0439641	0.210567
TNFRSF17	1.01685	0.725676	1.67598	0.432986	0.665025	1
LMO3	853.135	-1.23095	0.643304	-1.91349	0.0556857	0.240079
GUCA1A	156.741	1.65301	0.277212	5.96299	2.47664e-09	1.33592e-07
KITLG	270.116	-0.738642	0.438896	-1.68295	0.092384	0.316646
ADAMTS6	709.956	0.717156	0.399033	1.79724	0.0722978	0.277583
H6PD	793.662	1.09383	0.247332	4.42251	9.75591e-06	0.000324251
TNFRSF9	9.86991	2.58483	0.532268	4.85626	1.19623e-06	4.8001e-05
RCN1	5922.31	0.741169	0.270392	2.74109	0.00612363	0.0610581
ELN	7009.82	1.21593	0.589888	2.06128	0.0392761	0.19797
NEDD4L	3583.32	-0.588952	0.464544	-1.26781	0.204867	0.484971
FOXP3	8.3314	0.769751	0.469723	1.63873	0.101269	0.332881
ARHGEF5	265.722	1.52486	0.560629	2.7199	0.00653008	0.0634196
LIMA1	433.763	0.709956	0.27851	2.54912	0.0107995	0.0883868
HERPUD1	1256.94	0.624004	0.270069	2.31054	0.0208584	0.137078
CYBA	684.485	0.92211	0.4267	2.16103	0.0306932	0.173158
ALX4	62.4484	-1.83032	0.718951	-2.54582	0.0109021	0.0889954
METTL24	8.53359	0.530034	0.586848	0.903188	0.366426	0.640574
NNAT	9037.11	-0.951755	0.585863	-1.62453	0.104262	0.33786
LAMA3	99.1419	0.523455	0.566695	0.923698	0.355644	0.632136
KCNQ1	17.6524	1.3528	0.627359	2.15635	0.0310563	0.174322
ENTPD2	12.1971	0.982805	0.620849	1.583	0.113421	0.353678
LY75	18.0187	1.73321	0.409565	4.23185	2.3178e-05	0.00069206
OPN3	427.851	-0.641954	0.348674	-1.84113	0.0656028	0.263629
FOXC1	92.4865	0.866176	0.695752	1.24495	0.213151	0.494815
SYNE2	10858.5	0.812583	0.271164	2.99665	0.00272966	0.0342732
PLEKHH1	466.233	0.945763	0.327095	2.8914	0.00383524	0.0435455
SPO11	0.366022	-6.93806	3.82833	-1.81229	0.0699409	1
CBLN4	0.847053	2.49216	3.17796	0.784201	0.432922	1
EIF2AK2	4108.17	1.75335	0.238273	7.35856	1.85901e-13	1.51408e-11
ITIH4	54.0545	0.764337	0.309689	2.46808	0.013584	0.103898
ITIH1	1.42541	-0.799253	1.37997	-0.579182	0.562467	1
NPFFR2	2.1589	-0.824743	1.39536	-0.591062	0.554479	1
PHF21B	1979.53	-0.562212	0.335638	-1.67506	0.0939232	0.319591
TRAF1	103.064	0.507807	0.201426	2.52106	0.0117003	0.0936709
IL17RB	99.2648	-0.667189	0.183211	-3.64165	0.000270901	0.00565869
DCBLD2	2961.52	-1.17679	0.547349	-2.14999	0.0315564	0.17575
SERPINB3	0.0331058	0.597102	3.82891	0.155945	0.876076	1
SOAT1	899.886	0.690708	0.192007	3.59731	0.000321522	0.00653047
PRDM1	136.838	3.81427	0.482094	7.9119	2.53499e-15	2.41073e-13
RASGRF1	242.599	0.807589	0.796095	1.01444	0.310374	0.595067
TBXAS1	67.5735	0.645583	0.288024	2.24142	0.024999	0.152975
PARP12	681.845	4.41181	0.35372	12.4726	1.0533e-35	2.88816e-33
SLC2A3	1676.06	0.624877	0.242543	2.57635	0.00998483	0.0842845
YBX3	1189.49	0.619406	0.4524	1.36916	0.170951	0.442701
STYK1	8.95371	1.65128	0.530339	3.11363	0.00184802	0.0258975
OGFR	2783.04	1.36329	0.147392	9.2494	2.25748e-20	2.83512e-18
GNA15	17.385	0.552518	0.593995	0.930171	0.352282	0.629659
RIMBP2	538.367	0.526924	0.278387	1.89278	0.0583874	0.247028
LZTS1	1701.76	0.785778	0.267051	2.94243	0.0032565	0.0390211
WNT8A	1.25351	0.55198	1.42881	0.38632	0.699259	1
SPAG4	64.3007	1.09193	0.530434	2.05855	0.0395373	0.19841
DGAT2	80.3716	0.502514	0.378166	1.32882	0.183907	0.46039
LTK	3.78366	0.736956	0.694221	1.06156	0.288437	0.574082
VMP1	1224.95	0.55346	0.246821	2.24235	0.0249384	0.152842
SPHK2	898.04	-0.723271	0.250435	-2.88806	0.00387622	0.0437691
U2AF2	5355.26	-0.505073	0.150424	-3.35765	0.000786071	0.0136851
CASP8	196.981	2.88886	0.417653	6.91688	4.61686e-12	3.29073e-10
DLX3	7.58685	0.531171	0.674438	0.787575	0.430945	0.691361
CCN5	10.8307	0.830387	0.518994	1.59999	0.1096	0.346958
DMRT3	325.351	0.8022	0.571821	1.40289	0.160651	0.429062
ATP2C2	26.0662	-0.677627	0.364781	-1.85762	0.0632223	0.258869
SLC12A2	1221.18	-0.578305	0.369396	-1.56554	0.117455	0.36059
SNX24	262.496	0.515721	0.249235	2.06921	0.038526	0.195506
FAR2	210.615	0.62033	0.569943	1.08841	0.276415	0.562575
CHI3L2	0.795935	1.53557	2.6906	0.570716	0.568192	1
SBNO2	1651.27	1.71366	0.253901	6.74933	1.48534e-11	1.00979e-09
CALCRL	22.6023	-0.980186	0.735429	-1.33281	0.182594	0.459049
NHERF2	269.827	0.647152	0.310635	2.08332	0.0372223	0.192089
BLTP3A	1436.54	0.584348	0.141983	4.11563	3.86123e-05	0.00108404
NTN1	337.166	1.22443	0.588491	2.08062	0.0374685	0.192323
ERBB3	28.1167	-0.678911	0.421393	-1.61111	0.107156	0.342065
KARS1	2082.68	0.533573	0.153744	3.47053	0.000519427	0.00984517
MYLK	236.781	1.0573	0.460402	2.29647	0.0216491	0.14089
COL17A1	4.37273	1.38331	0.845715	1.63567	0.101908	0.334022
GSTO2	45.2622	0.735257	0.248169	2.96273	0.00304924	0.0371326
MTHFD2	1494.32	1.61555	0.269408	5.99669	2.01378e-09	1.09704e-07
CTNNA2	2468.37	-0.73479	0.541599	-1.35671	0.174875	0.44848
TIE1	10.9316	1.29828	0.593306	2.18822	0.0286536	0.166768
ZMYND12	15.9914	1.35322	0.541887	2.49724	0.0125165	0.0983385
NGEF	305.353	1.33405	0.440019	3.03179	0.00243105	0.0315723
ASPM	1559.92	-0.651319	0.399312	-1.6311	0.102869	0.335261
CD84	118.261	1.57644	0.615864	2.55971	0.0104759	0.087001
SPI1	163.758	1.54012	0.524073	2.93876	0.0032953	0.0393296
CLDN18	15.0483	0.597249	0.716155	0.833966	0.4043	0.67167
FGFR2	4385.77	0.797535	0.546808	1.45853	0.144695	0.404689
KIF26A	2156.87	-0.710268	0.22434	-3.16603	0.00154535	0.0226502
ACSM2B	2.55637	1.12903	1.35998	0.830177	0.406439	0.673219
ZFAT	264.782	-0.614202	0.167816	-3.65996	0.00025225	0.00538264
STAG3	378.154	-0.508714	0.287153	-1.77158	0.0764649	0.285922
DDX3Y	972.098	1.48167	0.542815	2.7296	0.00634106	0.0623942
PFKP	2360.56	0.861639	0.336914	2.55745	0.0105444	0.0872046
SP100	553.608	5.14126	0.36913	13.928	4.27944e-44	1.53055e-41
TNFRSF1A	1224.29	1.24602	0.339079	3.6747	0.000238126	0.00514803
ZFY	145.292	1.10948	0.610685	1.81679	0.0692499	0.271707
SYT1	3342.35	-0.576668	0.492509	-1.17088	0.241648	0.525593
NAV3	1062	-0.678964	0.484295	-1.40196	0.160927	0.429264
IFI35	864.697	5.5026	0.454766	12.0998	1.05809e-33	2.52285e-31
STON1-GTF2A1L	14.233	-0.688219	0.618698	-1.11237	0.26598	0.553172
PYGM	83.315	1.2006	0.625552	1.91927	0.0549502	0.238156
PITX1	11.8964	0.684757	0.891275	0.768289	0.442316	0.700859
TRPC7	3.10952	-3.00603	1.31956	-2.27806	0.022723	0.144955
ADGRF5	4.30417	0.54308	0.944512	0.574984	0.565302	0.784716
BCL3	80.2266	2.22479	0.52984	4.19898	2.68122e-05	0.000791947
DRD4	126.262	0.969762	0.378287	2.56356	0.0103606	0.0863923
PLA2G10	0.274726	0.845504	3.7752	0.223963	0.822786	1
HES2	14.2534	0.507073	0.879962	0.576243	0.564451	0.784716
ATP1B3	2047.42	-0.73138	0.242918	-3.0108	0.00260556	0.0331035
RAB27A	172.262	1.14609	0.314582	3.6432	0.00026927	0.00563616
GUCY2C	0.612669	4.32864	2.5431	1.70211	0.0887348	1
SCT	2.32681	0.894651	1.45954	0.612966	0.539899	0.768441
PTPN3	109.385	0.547866	0.412737	1.3274	0.184378	0.461281
DAPP1	15.1102	1.99645	0.46852	4.26118	2.03353e-05	0.000619548
SLC44A1	839.033	0.685815	0.269757	2.54234	0.0110114	0.0896383
CLTCL1	393.967	0.72267	0.211082	3.42364	0.000617885	0.0113962
FSTL3	827.621	0.855158	0.352777	2.42408	0.0153473	0.11212
WIPI1	315.589	0.677835	0.300951	2.25231	0.0243025	0.151118
FRMPD1	22.4847	-1.804	0.530237	-3.40226	0.000668305	0.0120691
ASNS	2218.7	0.93282	0.350364	2.66243	0.00775792	0.0706952
CNGB1	114.799	-0.68275	0.430142	-1.58727	0.112452	0.351856
ST6GALNAC2	27.5613	2.81779	0.529754	5.31906	1.04306e-07	4.90298e-06
TESK2	90.1615	1.05739	0.471604	2.24212	0.0249535	0.152842
SLC12A3	4.08101	2.15097	0.730427	2.94481	0.00323155	0.0388028
TRPM5	1.76037	0.948304	1.14595	0.827526	0.407939	1
ARHGAP10	101.448	0.741063	0.532101	1.39271	0.163707	0.433674
LMCD1	173.316	-0.611334	0.347308	-1.76021	0.0783727	0.290599
TRIB2	4972.35	0.633135	0.210135	3.013	0.00258683	0.0329911
MYO3B	113.658	1.6316	0.595422	2.74025	0.00613931	0.0611774
CYBRD1	553.588	0.72273	0.421131	1.71617	0.0861316	0.305199
CDH19	1.82679	0.892078	0.943719	0.94528	0.344516	1
SLC6A15	2565.26	-0.535702	0.496068	-1.0799	0.280189	0.56599
LIMS2	25.4384	0.514858	0.824553	0.624409	0.532359	0.763856
ASIC4	95.3306	-1.60485	0.597334	-2.68668	0.00721657	0.0675713
SPEG	2495.04	0.546623	0.250742	2.18002	0.0292557	0.168116
TFRC	965.766	-0.714076	0.143396	-4.97975	6.36669e-07	2.66526e-05
SREBF1	1342.03	0.646449	0.359244	1.79947	0.0719441	0.276999
PALS1	1190.95	0.569842	0.281278	2.02591	0.0427742	0.207486
TRHDE	96.5721	-0.592942	0.546767	-1.08445	0.278165	0.564106
P4HA2	768.837	0.822742	0.456061	1.80402	0.0712285	0.275276
FCGR2B	2.1937	1.91079	1.50847	1.2667	0.205261	0.485243
SIDT1	21.6681	0.753301	0.435736	1.7288	0.0838445	0.300436
SCARB1	1024.7	0.503647	0.291632	1.727	0.0841685	0.301239
TP63	4.18638	0.652228	0.774314	0.84233	0.399603	0.668185
ALPK1	678.155	2.63953	0.432196	6.10724	1.01368e-09	5.61519e-08
FNDC8	0.741193	-1.01333	2.56962	-0.394349	0.693323	1
DHRS9	6.69394	4.07125	0.781111	5.21213	1.86681e-07	8.50769e-06
CD5L	2.29097	2.37834	1.05611	2.25199	0.0243232	0.151118
PTGS2	7.68757	1.04472	0.750118	1.39274	0.163699	0.433674
TBX21	155.901	4.89253	0.59174	8.26804	1.36178e-16	1.40025e-14
SNCB	111.629	0.984707	0.67983	1.44846	0.147488	0.408155
ATP2A3	188.297	0.577476	0.274213	2.10594	0.0352092	0.186979
CA12	1262.57	0.845697	0.482399	1.75311	0.0795838	0.29278
MGLL	226.168	1.06472	0.368395	2.89015	0.00385058	0.0436443
SLC24A1	86.0822	0.808746	0.242705	3.33221	0.000861579	0.0146282
SCARF1	63.9582	1.57691	0.324525	4.85912	1.17908e-06	4.75079e-05
IPCEF1	107.274	1.03727	0.459358	2.25808	0.0239406	0.149476
WSCD2	244.343	-0.584959	0.516418	-1.13272	0.25733	0.543256
KCNQ2	7827.74	-0.520462	0.492714	-1.05632	0.290824	0.576115
SEMA3C	1501.23	-0.797219	0.470385	-1.69482	0.0901091	0.312846
CELSR1	2961.79	0.567422	0.347788	1.63152	0.102781	0.335108
WNT8B	591.524	-0.518133	0.744101	-0.696321	0.486228	0.734238
FGF4	0.197376	0.633902	3.81368	0.166218	0.867985	1
FOSL2	2503.46	1.22305	0.482085	2.537	0.0111806	0.0905679
CACNG5	89.1198	1.15216	0.640297	1.79942	0.0719525	0.276999
PLD1	133.926	-1.04059	0.627823	-1.65746	0.097427	0.325956
ATP12A	1.35946	-1.61233	1.42617	-1.13054	0.25825	1
WDR62	408.313	-0.681233	0.342469	-1.98918	0.0466814	0.21775
ARHGAP15	37.699	2.37799	0.6746	3.52503	0.00042343	0.00826777
TUBA3D	7.70363	-0.770513	0.697015	-1.10545	0.268966	0.556748
PAX2	42.8012	-2.4584	1.33964	-1.83512	0.0664875	0.26595
FMO4	9.35915	1.16922	0.564977	2.0695	0.0384994	0.195491
RGS11	227.647	0.61341	0.314216	1.95219	0.0509156	0.229193
TPD52	287.121	0.530044	0.303138	1.74852	0.0803732	0.294078
ICAM3	69.4818	0.842861	0.351924	2.39501	0.01662	0.117605
MBNL3	233.75	0.534286	0.446814	1.19577	0.231787	0.513583
CAMSAP3	2322.02	-0.520139	0.322074	-1.61497	0.106318	0.340764
STXBP2	304.319	0.68689	0.34972	1.96411	0.0495171	0.225537
NMRK2	88.3496	1.07822	0.885897	1.2171	0.223568	0.5051
ACTL6B	829.879	-0.527055	0.597057	-0.882756	0.377368	0.64976
IL4R	120.325	2.11618	0.443748	4.76889	1.85247e-06	7.22201e-05
CAPN6	162.353	-0.799296	0.596396	-1.34021	0.180177	0.455517
SPAG6	445.248	1.41287	0.732015	1.93011	0.0535934	0.23497
APBB1IP	72.4482	1.66854	0.562126	2.96827	0.00299479	0.0366322
TYR	1895.89	0.997425	0.910177	1.09586	0.273141	0.560855
ACTN2	43.8924	0.919869	0.544369	1.68979	0.0910683	0.3141
NAALAD2	333.81	-1.1633	0.596196	-1.95121	0.051032	0.229205
SLC25A43	108.957	0.806976	0.349148	2.31127	0.0208179	0.136944
FKBP6	0.994846	0.781577	2.83126	0.276053	0.782508	1
PIAS2	854.099	0.562179	0.0766754	7.33193	2.26853e-13	1.82058e-11
LAMP3	316.207	4.24081	0.486351	8.71965	2.79057e-18	3.10206e-16
FAP	15.2349	-1.17649	0.717195	-1.64041	0.10092	0.332407
NEBL	706.262	0.532391	0.27042	1.96875	0.0489812	0.224156
ACER3	791.874	0.568145	0.237487	2.39232	0.0167421	0.118215
HOXA9	16.6219	3.68424	3.35574	1.09789	0.272252	0.560515
EDN1	34.9139	1.19544	0.57041	2.09576	0.0361032	0.188805
FGF20	5.16062	2.44857	0.731173	3.34882	0.000811565	0.0140272
BPIFB2	0.350084	1.38471	3.78906	0.36545	0.714775	1
TP73	614.207	0.805404	0.62076	1.29745	0.194477	0.472677
CDH17	0.924736	-1.16258	1.37268	-0.846941	0.397028	1
FKBP7	163.973	-0.597637	0.194637	-3.07051	0.00213692	0.0287362
SLC1A3	4174.35	0.553455	0.366988	1.5081	0.131529	0.384343
LXN	34.1664	0.580367	0.354029	1.63932	0.101146	0.332745
SP140	64.5113	2.42307	0.470953	5.14505	2.67456e-07	1.17652e-05
TNS1	949.563	1.84761	0.285081	6.48102	9.11068e-11	5.76496e-09
CEACAM1	124.577	4.89363	0.621184	7.8779	3.32923e-15	3.11208e-13
DUSP13	1.83661	0.522625	1.38171	0.378245	0.705249	1
LIPE	298.198	-0.64347	0.198638	-3.23941	0.00119776	0.0189141
PAFAH1B3	2217.02	-0.529951	0.340846	-1.55481	0.119991	0.365031
SCGN	10.5394	-2.18036	1.68107	-1.29701	0.194627	0.472677
CARMIL1	306.472	-0.539825	0.272505	-1.98097	0.0475942	0.22005
MOXD1	72.7125	-1.10417	0.559876	-1.97217	0.0485903	0.223174
DCT	1155.02	-1.55325	1.18263	-1.31339	0.189052	0.4661
CRYBG3	395.599	-0.820959	0.437504	-1.87646	0.0605921	0.252831
EPHA6	87.3939	-0.673842	0.341273	-1.97449	0.0483256	0.222223
SLC4A4	84.74	-0.998288	0.503635	-1.98216	0.0474608	0.219802
SMARCA2	1732.59	0.547072	0.317561	1.72273	0.0849366	0.302659
RDH8	0.3364	1.11719	3.78492	0.295168	0.767865	1
DNAAF6	4.97919	0.60172	1.20813	0.498057	0.618444	0.816317
SRCAP	3128.86	-0.665548	0.214401	-3.10422	0.0019078	0.0265318
CPB2	0.506072	2.12004	2.61885	0.809532	0.418209	1
KCNN2	50.9994	-0.849682	0.531564	-1.59845	0.109942	0.347639
HSP90AA1	32903.2	-0.522196	0.324366	-1.6099	0.107421	0.342497
IGSF9B	612.464	-0.722707	0.403391	-1.79158	0.0732004	0.27941
CFHR2	0.176841	-3.60531	3.82886	-0.941616	0.346389	1
CXCL2	5.5302	0.724693	1.30201	0.556595	0.577804	0.792236
AFP	2.96339	0.587115	1.433	0.409711	0.682018	0.851108
COL4A4	18.5663	1.2855	0.734584	1.74997	0.0801232	0.293714
TCF7	703.453	0.790683	0.498957	1.58467	0.113041	0.353094
IMPG2	100.473	-1.90116	0.570915	-3.33003	0.000868368	0.014659
ARG2	438.579	-1.02205	0.408062	-2.50465	0.0122572	0.0967983
MEF2C	579.666	0.996953	0.417606	2.3873	0.0169726	0.119432
PTPRC	156.13	1.11881	0.522556	2.14103	0.032272	0.177869
CACNA1S	5.10062	-0.724304	0.987935	-0.733149	0.463468	0.716181
PKP1	0.678658	1.03905	3.07363	0.338052	0.735324	1
SLC13A1	0.369387	1.9887	3.76296	0.528494	0.597156	1
PCDHB4	68.7004	-0.632568	0.389547	-1.62386	0.104406	0.338062
PCDHGA2	13.6181	-0.710565	0.621291	-1.14369	0.252752	0.538064
ATP8B1	13.5923	0.610028	0.461218	1.32265	0.185953	0.463461
IL12RB2	14.3837	2.86555	0.771919	3.71225	0.000205427	0.00456099
FYB1	96.0421	2.9884	0.502608	5.94579	2.75126e-09	1.4696e-07
STRADB	696.673	0.535892	0.181201	2.95744	0.00310206	0.037692
C1QTNF3	100.651	-0.601426	0.362873	-1.6574	0.0974381	0.325956
COBLL1	532.432	1.18521	0.754529	1.5708	0.11623	0.358495
SERTAD4	329.785	-0.634368	0.295438	-2.14721	0.0317763	0.176378
OPRK1	166.565	-0.628797	0.599501	-1.04887	0.29424	0.579726
TRPM3	5139.83	0.814949	0.570041	1.42963	0.152822	0.417023
GRHL2	5.68651	-0.531384	0.653259	-0.813435	0.415969	0.680608
CYLD	1288.3	0.521457	0.215737	2.41709	0.015645	0.113388
HAL	2.33185	0.85853	0.880294	0.975277	0.329423	0.610595
SLCO1A2	34.7459	-0.820228	0.443761	-1.84836	0.0645509	0.261897
NKAIN1	1603.62	-0.675777	0.453801	-1.48915	0.136448	0.392212
COL16A1	144.913	0.820241	0.438596	1.87015	0.0614627	0.254606
KIF3C	9539.91	-0.513206	0.467875	-1.09689	0.272691	0.560751
GCKR	5.03181	0.526467	0.772764	0.681278	0.495695	0.741178
CD82	1072.31	1.1619	0.421793	2.75466	0.00587525	0.0592277
FCN1	7.41606	1.08522	0.621294	1.74671	0.080688	0.294579
MECOM	216.327	-1.18419	0.555273	-2.13263	0.0329551	0.180066
WDFY1	3396.83	1.44849	0.206834	7.00315	2.50267e-12	1.82185e-10
WNT11	109.364	0.752774	0.614973	1.22408	0.220924	0.502512
MGST2	71.2066	0.66975	0.401068	1.66992	0.0949356	0.321311
B4GALT1	1107.35	1.26833	0.505249	2.51031	0.0120625	0.0957678
FOLH1	18.3711	0.625446	0.650211	0.961912	0.336094	0.615565
EPDR1	329.692	0.696811	0.233002	2.99057	0.00278455	0.0348355
SNX10	453.89	0.666615	0.283142	2.35434	0.0185555	0.127039
CEACAM6	4.69874	3.81442	0.992195	3.84442	0.000120837	0.00294084
HSD17B2	262.819	1.48484	1.00387	1.47912	0.13911	0.396574
LAT2	112.582	1.03338	0.268213	3.85282	0.000116767	0.00285446
MYBPC2	26.5298	1.76236	0.5524	3.19037	0.00142092	0.0214303
NOX4	98.7063	1.1946	0.586952	2.03526	0.0418246	0.205095
TRIP6	715.265	0.584038	0.418405	1.39587	0.162754	0.432363
SRRT	3313.99	-0.696369	0.209099	-3.33034	0.000867412	0.014659
ADAMTS2	1026.16	1.90291	0.352882	5.39247	6.9495e-08	3.35288e-06
TMPRSS11E	0.59857	0.770462	2.45863	0.31337	0.754	1
CETP	21.4411	4.12384	0.61679	6.68597	2.29401e-11	1.52798e-09
MMP2	2214.59	0.909732	0.467125	1.94751	0.0514733	0.230307
MT3	32.8559	0.937259	0.927333	1.0107	0.312158	0.595849
LPCAT2	423.645	0.527405	0.285734	1.84579	0.0649224	0.262756
TXNDC16	701.159	-0.576213	0.254278	-2.26608	0.0234467	0.147823
PTHLH	247.102	1.53752	0.831611	1.84885	0.0644799	0.261738
ASAP3	1230.96	0.840167	0.317041	2.65002	0.00804864	0.0722008
EDEM2	343.795	0.724667	0.176829	4.09812	4.16521e-05	0.00116058
DNMT3B	715.537	-0.546112	0.294402	-1.85499	0.0635976	0.259925
REM1	1.78803	-1.45125	1.50572	-0.963825	0.335134	1
PDRG1	696.788	0.5532	0.195224	2.83367	0.00460166	0.0496436
SLC15A1	15.3022	1.18635	0.685711	1.73011	0.0836113	0.299962
DOCK9	528.744	0.692916	0.291737	2.37514	0.0175422	0.122238
TGDS	129.868	0.759292	0.362095	2.09694	0.0359988	0.188645
TMEM40	1.9449	1.83074	1.08572	1.6862	0.0917565	1
ARHGAP28	170.002	-0.719979	0.310434	-2.31927	0.0203804	0.135321
SIGLEC1	96.052	1.76443	0.677811	2.60313	0.00923761	0.0794859
SLC4A11	40.5142	0.538358	0.372785	1.44415	0.148696	0.41016
EBF4	1500.21	0.941598	0.299384	3.14512	0.00166021	0.0239403
CPXM1	2030.72	0.800807	0.337055	2.37589	0.0175065	0.122041
F11	0.527032	-0.766857	2.07019	-0.370428	0.711064	1
RPL6	9691.74	-0.572106	0.167808	-3.40928	0.000651334	0.0118277
P2RX7	118.138	1.52739	0.488378	3.12747	0.00176315	0.0250275
SLC8B1	237.11	0.553528	0.196776	2.81298	0.00490845	0.052234
CFAP61	78.124	0.50615	0.500508	1.01127	0.311886	0.595655
LHX5	1172.27	-0.906568	0.514716	-1.7613	0.0781881	0.290176
OAS1	1297.6	5.36649	0.658016	8.15557	3.47529e-16	3.48631e-14
RPLP0	14943.5	-0.520008	0.191846	-2.71054	0.00671729	0.0647031
SIRT4	104.039	-0.789347	0.244024	-3.23472	0.00121763	0.0190604
RPH3A	156.253	1.02876	0.528396	1.94696	0.05154	0.230355
NOS1	46.0883	1.56084	0.578455	2.69828	0.00696978	0.066027
FXYD5	37.9506	1.19791	0.696002	1.72113	0.0852276	0.303367
HEPH	841.008	-0.737337	0.336371	-2.19203	0.0283772	0.165907
LAG3	69.2087	1.82574	0.420811	4.33862	1.4338e-05	0.000456408
ARHGAP4	187.305	0.540817	0.199336	2.71309	0.00666581	0.064358
BLVRB	306.5	0.660288	0.224752	2.93785	0.00330492	0.0393454
PCBP4	2599.05	-0.546344	0.225464	-2.4232	0.0153844	0.112192
RGS1	81.7855	2.00387	0.71924	2.7861	0.00533461	0.0553373
ICAM1	2586.8	5.9224	0.376776	15.7186	1.12723e-55	6.18176e-53
SI	0.347485	-0.979376	3.81632	-0.256628	0.797466	1
FETUB	0.272335	0.924406	3.74728	0.246687	0.805151	1
P3H2	507.686	0.764091	0.616386	1.23963	0.215112	0.496739
FLT3LG	42.6768	3.29595	0.335367	9.8279	8.53767e-23	1.20053e-20
RAB11FIP3	2194.44	-0.535299	0.204705	-2.61497	0.0089234	0.0778297
DLL3	358.343	-0.880115	0.455543	-1.93201	0.0533579	0.234421
PITPNM2	552.224	0.580201	0.266669	2.17574	0.0295748	0.169417
POU4F3	3.30667	1.72269	0.797792	2.15932	0.0308255	0.173532
LAMB1	9596.49	1.09138	0.53007	2.05894	0.0394999	0.19841
SLC26A3	0.394239	0.61634	2.18413	0.282191	0.777797	1
IL5RA	18.2623	0.833723	0.661576	1.26021	0.207594	0.488358
ABCC6	96.785	0.670891	0.442302	1.51682	0.129313	0.381471
SMPX	0.488923	2.72426	3.75949	0.724635	0.468676	1
MYO15A	121.64	0.69742	0.459216	1.51872	0.128833	0.380532
APOH	0.912471	-0.938289	3.7784	-0.24833	0.803879	1
PITPNM3	815.029	1.05809	0.457031	2.31514	0.020605	0.136357
ZFHX4	3856.88	-0.847211	0.317873	-2.66525	0.00769314	0.0703153
CCDC80	429.465	-1.42537	0.775998	-1.83682	0.066237	0.265289
PSME1	1994.43	2.71719	0.264341	10.2791	8.75323e-25	1.35857e-22
CEBPE	0.833586	1.01649	1.28899	0.788594	0.430349	1
SLC7A8	2150	0.562527	0.608905	0.923833	0.355573	0.632136
RNF31	813.029	0.954633	0.160552	5.94596	2.74848e-09	1.4696e-07
RPGRIP1	2.03926	1.24424	1.07459	1.15787	0.246918	1
DAZL	2.74103	-1.13728	1.60427	-0.70891	0.47838	0.728302
TBX15	8.65934	2.81632	0.645468	4.36323	1.28158e-05	0.000412615
COL9A3	1701.2	0.83932	0.610599	1.37458	0.169261	0.440392
AGO1	3401.78	-0.567222	0.181701	-3.12173	0.00179789	0.0254115
UNC13D	96.9178	0.811306	0.337051	2.40707	0.016081	0.115277
TGFB2	487.211	-1.6352	0.363929	-4.49318	7.0166e-06	0.000239994
OR1I1	9.84614	1.74429	0.597299	2.92029	0.00349707	0.0407175
KRT31	0.0659471	0.706967	3.82867	0.184651	0.853503	1
FMO2	0.806966	-0.946487	2.75199	-0.343929	0.7309	1
PTGS1	104.045	0.643864	0.43901	1.46663	0.142477	0.401375
BLNK	34.0146	2.42609	0.473643	5.12219	3.02006e-07	1.31445e-05
TLL2	73.7402	-0.691459	0.554552	-1.24688	0.212443	0.493918
CYP26A1	281.184	-1.19579	0.853639	-1.40081	0.16127	0.42988
TDRD1	1.15114	1.49868	1.60622	0.933048	0.350795	1
BAMBI	791.228	0.597061	0.360084	1.65812	0.0972938	0.325672
CREM	385.723	0.508276	0.280117	1.81452	0.0695983	0.271785
TPSD1	1.54335	-0.750987	1.48225	-0.506653	0.612398	1
TREM2	129.296	1.43155	0.561386	2.55003	0.0107712	0.0883391
KCNK16	0.0896054	-0.618425	3.82891	-0.161514	0.871688	1
ITPR3	87.2219	1.45769	0.482025	3.02411	0.00249369	0.0321522
DSP	821.799	1.00536	0.925451	1.08634	0.277328	0.563215
IFT74	307.608	0.512855	0.262291	1.95529	0.0505493	0.228598
JAK2	756.797	1.61011	0.259919	6.19465	5.84136e-10	3.33688e-08
IL12RB1	20.8663	2.30046	0.493429	4.66218	3.12873e-06	0.000116986
PRTFDC1	261.285	0.582664	0.220536	2.64204	0.0082408	0.0732456
PALMD	588.233	1.70837	0.498443	3.42741	0.000609371	0.0113026
KCNK6	52.5627	0.694328	0.289904	2.39503	0.0166192	0.117605
HSD3B7	131.532	1.18043	0.25711	4.59113	4.40861e-06	0.000161179
SETD1A	1685.17	-0.578792	0.201147	-2.87746	0.00400892	0.0448601
EFNA2	843.151	-0.635404	0.301558	-2.10707	0.0351114	0.18679
CIRBP	4369.42	0.736725	0.276394	2.66549	0.0076877	0.0703046
PCDH11Y	67.0538	-0.799221	0.583975	-1.36859	0.171129	0.442981
RASSF7	352.536	0.564573	0.269592	2.09417	0.0362445	0.18936
GADD45B	624.859	0.608779	0.327008	1.86166	0.0626506	0.257553
SERPIND1	2.23333	-1.80191	1.11355	-1.61817	0.105626	0.339641
P2RX6	43.6106	0.588684	0.427578	1.37679	0.168578	0.439243
DERL3	98.7795	1.18404	0.753295	1.57182	0.115992	0.358165
GSTT2	2.02911	-1.2554	1.73508	-0.723539	0.469349	1
OSM	3.86753	-0.962319	0.746984	-1.28827	0.197651	0.476381
SUSD2	48.8541	-0.765704	0.402101	-1.90426	0.0568764	0.243204
GGT5	9.46951	1.87146	0.789895	2.36926	0.0178238	0.123672
SEC14L2	1235.18	0.770502	0.441911	1.74357	0.0812342	0.295809
SEC14L3	3.62709	1.86865	0.786132	2.37701	0.0174535	0.121826
UPB1	21.3747	-0.739594	0.662996	-1.11553	0.264621	0.551682
YPEL1	1023.84	-0.553324	0.419607	-1.31867	0.187279	0.464303
PRODH	138.58	0.710256	0.491992	1.44364	0.148842	0.410381
TOP3B	1193.87	-0.662613	0.183052	-3.61981	0.00029482	0.00607057
CRYBB3	1.22142	1.6949	1.8679	0.907385	0.364203	1
CYTH4	62.1715	1.48783	0.502084	2.96331	0.00304348	0.0370899
MFNG	139.528	-0.551367	0.44669	-1.23434	0.217077	0.499066
CARD10	52.5373	1.23662	0.560093	2.20789	0.0272523	0.161685
PLA2G3	67.408	-1.04205	0.713722	-1.46003	0.144282	0.403944
LGALS2	0.0331058	0.597102	3.82891	0.155945	0.876076	1
SH3BP1	204.606	0.61881	0.378335	1.63561	0.10192	0.334022
LGALS1	390.855	0.857238	0.394481	2.17308	0.0297743	0.170241
GGTLC2	0.166898	-0.814665	3.81939	-0.213297	0.831095	1
CRYBB1	3.88365	1.15138	0.775501	1.48469	0.137627	0.394095
EIF3L	3752.1	-0.552616	0.130823	-4.22415	2.3984e-05	0.000713536
SLC5A1	1.66198	1.57461	1.23911	1.27076	0.203815	1
SLC5A4	4.17744	-1.59662	1.71209	-0.932557	0.351049	0.628313
KDELR3	192.845	0.827641	0.498933	1.65882	0.0971518	0.325526
XBP1	1481.67	0.92963	0.308295	3.01539	0.00256646	0.0328077
FBXO7	1689.2	0.703211	0.212744	3.30543	0.000948308	0.0157433
GTPBP1	2649.02	0.8053	0.171661	4.69123	2.71567e-06	0.000102238
RAB36	460.789	0.953254	0.393527	2.42234	0.0154211	0.112409
TIMP3	2361.69	0.770818	0.578762	1.33184	0.182913	0.459433
SUN2	2737.76	-0.59713	0.243607	-2.4512	0.014238	0.107058
C22orf31	3.619	0.860438	0.993775	0.865828	0.386584	0.65846
MIOX	8.07154	0.536555	0.582762	0.920711	0.357201	0.632673
RASL10A	22.1628	0.845577	0.545014	1.55148	0.120787	0.366081
BIK	7.58661	2.56207	0.625628	4.0952	4.218e-05	0.0011722
HMOX1	351.176	1.38265	0.392017	3.52701	0.000420285	0.00824139
APOBEC3H	1.19363	2.4522	1.598	1.53455	0.124895	1
ARSA	841.978	0.586015	0.272318	2.15195	0.0314016	0.175244
TSPO	444.658	0.864121	0.354298	2.43897	0.0147294	0.109228
RASD2	118.488	0.567239	0.648436	0.87478	0.381693	0.654331
CABP7	163.885	1.00698	0.429384	2.34516	0.0190187	0.129082
APOL4	2961.49	3.95037	0.288114	13.7112	8.70593e-43	2.98396e-40
APOL1	4707.8	7.38035	0.32742	22.5409	1.64799e-112	5.42256e-109
GRAP2	1.03298	-1.39251	1.5328	-0.908469	0.36363	1
NCF4	34.2353	1.57332	0.569035	2.76489	0.0056942	0.0581508
CSF2RB	36.6504	2.40486	0.53913	4.46062	8.17222e-06	0.000277788
UPK3A	2.87585	1.59438	1.35037	1.1807	0.237723	0.520583
IL2RB	5.84455	2.51422	0.903025	2.78422	0.00536571	0.0555899
CERK	2917.67	-0.632579	0.122326	-5.17127	2.32511e-07	1.03083e-05
KCNK10	734.522	-0.88431	0.516147	-1.71329	0.0866589	0.306341
CTSG	0.247711	-0.532934	3.80783	-0.139957	0.888694	1
GZMB	0.877685	1.54912	3.73644	0.414597	0.678437	1
NIN	1561.58	-0.548118	0.177799	-3.08279	0.00205068	0.0279056
CCDC198	7.39204	-2.22815	1.30532	-1.70697	0.087828	0.308638
PSMA3	905.745	0.845512	0.125335	6.746	1.51975e-11	1.02893e-09
GSTZ1	117.212	0.869572	0.237987	3.65386	0.000258323	0.00548377
ISM2	129.699	1.68463	0.840151	2.00515	0.0449472	0.213165
RIN3	89.2361	1.05539	0.412748	2.55699	0.0105583	0.0872315
LGMN	1749.5	1.96831	0.383755	5.12907	2.91177e-07	1.27068e-05
GALNT16	1138.9	-0.772791	0.176968	-4.36685	1.26053e-05	0.000406632
ASB2	11.0332	1.51095	0.673617	2.24304	0.024894	0.152842
SUSD6	970.683	0.777077	0.102351	7.5923	3.14269e-14	2.70699e-12
SERPINA4	0.0993174	1.37539	3.81911	0.360133	0.718748	1
TCL1A	1.25001	0.550341	2.54559	0.216194	0.828836	1
C14orf93	201.583	-0.522201	0.142644	-3.66086	0.000251372	0.00537088
CPNE6	26.7337	1.30949	0.813541	1.60961	0.107482	0.34256
PCK2	511.782	2.05907	0.26924	7.6477	2.04604e-14	1.81954e-12
PSMA6	2308.57	0.768917	0.106256	7.23647	4.60499e-13	3.57365e-11
PSME2	2072.27	2.15652	0.177242	12.167	4.65612e-34	1.16064e-31
PLTP	2992.51	0.898474	0.454006	1.97899	0.0478172	0.220608
MMP9	31.4405	-0.656619	0.788406	-0.832844	0.404933	0.672178
VSX1	3.41998	1.5987	1.24255	1.28663	0.198225	0.476922
ABHD12	782.225	0.528765	0.117649	4.49442	6.97592e-06	0.000239994
PROCR	105.843	1.30258	0.528365	2.46531	0.0136895	0.104413
CD40	132.289	2.40518	0.360806	6.66614	2.62628e-11	1.73524e-09
R3HDML	7.96634	0.879136	1.07186	0.820196	0.412104	0.677298
HNF4A	7.86763	2.11012	0.745017	2.83231	0.0046213	0.0497902
SLA2	7.80514	-1.38837	0.700012	-1.98334	0.047329	0.219509
BMP7	4162.45	0.601183	0.540437	1.1124	0.265966	0.553172
CTSZ	1032.6	1.05251	0.387594	2.7155	0.00661762	0.064043
TUBB1	21.2382	-1.2375	0.485246	-2.55025	0.0107646	0.0883391
HRH3	96.3635	-0.997261	0.590068	-1.69008	0.0910132	0.3141
SLC17A9	51.5914	1.04447	0.435879	2.39624	0.0165642	0.117444
BIRC7	20.2748	2.25036	0.544631	4.1319	3.59782e-05	0.00102407
COL20A1	12.8481	0.750948	0.491493	1.52789	0.12654	0.377417
SPEF1	291.776	0.561399	0.580572	0.966974	0.333557	0.61377
ISM1	9.60404	0.935299	0.850295	1.09997	0.271345	0.55921
SEL1L2	1.01996	-0.607442	1.93809	-0.313423	0.753959	1
TRIB3	666.602	1.61095	0.423085	3.80763	0.000140302	0.00334045
SLC52A3	4.50007	1.99946	1.05709	1.89148	0.0585607	0.247417
SIRPB1	5.32079	1.83558	0.65369	2.80803	0.00498454	0.0527413
FERMT1	12.7883	0.768307	0.587009	1.30885	0.190585	0.468248
HAO1	0.599969	0.89376	2.5888	0.345241	0.729913	1
MYL9	364.172	1.15025	0.599697	1.91806	0.0551036	0.238576
HCK	48.0411	0.831236	0.401487	2.07039	0.0384158	0.195187
TLDC2	35.588	2.26022	0.351109	6.43738	1.21552e-10	7.5463e-09
SAMHD1	4340.42	2.93598	0.205736	14.2706	3.33638e-46	1.37225e-43
SNTA1	525.186	0.782608	0.441841	1.77124	0.0765204	0.285922
OXT	0.891023	-2.04397	2.43654	-0.838883	0.401535	1
E2F1	432.464	-0.681332	0.323182	-2.1082	0.035014	0.186618
BPI	0.535768	-0.567137	2.61267	-0.217072	0.828152	1
SLC32A1	882.489	-1.95905	1.18005	-1.66014	0.0968862	0.325086
CST3	1654.25	0.769678	0.30589	2.51619	0.011863	0.0945591
WFDC2	61.4254	1.46001	0.345212	4.22932	2.34403e-05	0.000698623
EPPIN	5.02144	-1.2584	0.770876	-1.63243	0.102588	0.334878
SYNDIG1	184.202	0.737893	0.411798	1.79188	0.073152	0.279385
TNNC2	2.62928	-1.15566	0.9015	-1.28193	0.199868	0.479195
CELF4	1987.99	-0.658375	0.560696	-1.17421	0.24031	0.523793
CDH20	402.291	-2.16539	0.559745	-3.86852	0.000109496	0.0027212
SMCHD1	3887.03	1.23246	0.120628	10.217	1.66356e-24	2.53416e-22
MYOM1	104.511	-0.786175	0.378596	-2.07655	0.0378429	0.193351
MYL12A	1438.66	0.708116	0.37886	1.86907	0.0616126	0.255007
SMAD7	1134	0.518287	0.326423	1.58778	0.112337	0.351745
LIPG	357.833	-0.650773	0.501551	-1.29752	0.194452	0.472677
RNF125	11.337	0.567378	0.555392	1.02158	0.306979	0.592043
RBBP8	782.094	0.956972	0.386067	2.47877	0.0131836	0.102195
H2BW2	1.2553	-1.0815	1.47808	-0.731691	0.464357	1
MXRA5	2083.12	1.82573	0.62212	2.93469	0.00333884	0.0396039
VSIG1	6.49456	1.01594	0.789263	1.28721	0.198022	0.476669
GUCY2F	9.26233	0.515711	0.707533	0.728886	0.466072	0.718162
ATP1B4	4.07444	1.18789	0.965129	1.23081	0.218392	0.500168
PRPS2	386.63	1.18258	0.3173	3.72701	0.000193766	0.00436093
TLR8	10.851	3.87306	0.723817	5.35089	8.75238e-08	4.14969e-06
GLRA2	225.186	0.765565	0.531997	1.43904	0.150139	0.412782
MCF2	46.7326	0.600539	0.405799	1.47989	0.138902	0.396173
ABCD1	460.776	0.690725	0.298604	2.31318	0.0207126	0.136578
PLP2	218.325	1.22537	0.462105	2.65172	0.00800824	0.0721136
BMX	0.322829	1.32723	3.77221	0.351844	0.724955	1
PLS3	3506.62	0.565906	0.386901	1.46266	0.14356	0.403114
ELF4	269.45	2.17945	0.377643	5.7712	7.87099e-09	4.07212e-07
RS1	5.14645	-0.779911	0.825676	-0.944573	0.344877	0.623078
RAB40AL	13.1235	-1.09966	0.510215	-2.15529	0.0311392	0.17459
PGK1	4717.34	0.527814	0.22566	2.33898	0.0193363	0.130752
GATA1	0.479793	7.29341	3.80641	1.91609	0.0553541	1
PHEX	12.1705	-0.672417	0.431418	-1.55862	0.119086	0.363521
PCYT1B	510.723	-0.539069	0.42796	-1.25962	0.207805	0.48854
BRS3	2.00283	-0.698054	1.11616	-0.625408	0.531703	1
CD40LG	0.0631887	0.778191	3.81385	0.204044	0.838319	1
TIMP1	608.838	1.22082	0.492319	2.47973	0.0131481	0.102087
KLHL4	152.15	-1.19209	0.310417	-3.84029	0.000122888	0.00298634
GABRE	306.523	1.27779	0.556908	2.29444	0.0217653	0.141311
PCDH11X	368.372	-0.933324	0.294022	-3.17433	0.00150181	0.0220999
ITIH6	0.55005	-2.5084	3.79982	-0.660137	0.509166	1
SYTL4	63.7361	-0.8958	0.479261	-1.86913	0.0616052	0.255007
TAF7L	2.54208	-3.29177	1.16945	-2.81481	0.00488061	0.0520388
RUBCNL	23.5515	0.779266	0.526227	1.48086	0.138645	0.395798
NALCN	207.315	-0.630431	0.524788	-1.20131	0.229633	0.51169
FGF14	260.382	-0.535707	0.514461	-1.0413	0.297737	0.582723
HTR2A	187.722	1.45206	0.398522	3.64361	0.000268839	0.00563584
TNFSF13B	93.8123	3.08473	0.414971	7.4336	1.05684e-13	8.82594e-12
MLNR	1.62874	0.651187	1.16224	0.560286	0.575284	1
CAB39L	792.666	-0.743164	0.299927	-2.47782	0.0132189	0.102294
ACP5	186.358	0.914408	0.462975	1.97507	0.0482602	0.222103
PARP4	1097.64	0.95633	0.263506	3.62925	0.000284242	0.00588961
FLT1	18.1995	1.10727	0.838208	1.321	0.186503	0.463631
MEDAG	15.2609	0.603502	0.666669	0.90525	0.365333	0.639631
MSLN	5.92482	-0.507079	0.717987	-0.706251	0.480032	0.730013
TRADD	72.3141	1.43841	0.386074	3.72574	0.000194743	0.00437693
HSF4	126.606	0.675597	0.535848	1.2608	0.207381	0.488243
CBLN1	1192.37	-0.8955	0.560072	-1.5989	0.109843	0.347525
CCL22	5.83971	2.26833	0.863353	2.62735	0.00860522	0.0757886
CCL17	0.206387	-1.14245	3.81839	-0.299196	0.764791	1
PARD6A	363.732	-0.66674	0.198013	-3.36715	0.000759488	0.0133637
ZNF821	675.484	-0.590246	0.318621	-1.8525	0.0639535	0.260486
MMP15	2097.21	-0.87773	0.307899	-2.85071	0.0043622	0.0478127
CCDC113	555.932	0.979192	0.501118	1.95401	0.0506996	0.228929
SMPD3	1568.62	-0.500372	0.376181	-1.33014	0.183473	0.459996
FA2H	1.63586	1.7283	1.21458	1.42295	0.15475	1
WFDC1	11.8557	1.04434	0.523691	1.9942	0.0461306	0.216407
ABCC1	1187.18	-0.681489	0.211775	-3.21798	0.00129097	0.0198681
FOXF1	13.747	1.77318	0.794148	2.23281	0.0255614	0.154893
SLC7A5	4863.34	1.33166	0.320081	4.1604	3.17689e-05	0.000928352
METRN	1110.23	-0.528133	0.302769	-1.74434	0.0810994	0.29558
CRYM	49.6286	-0.841109	0.907818	-0.926517	0.354177	0.630825
EEF2K	903.07	0.951706	0.258055	3.688	0.000226027	0.00495154
PIEZO1	1151.97	1.32162	0.510313	2.58982	0.00960264	0.0820089
AQP8	3.29879	1.23784	1.06877	1.15819	0.246784	0.53129
CPPED1	191.723	0.668447	0.244208	2.7372	0.0061965	0.0614866
TOX3	743.271	-0.68122	0.372216	-1.83018	0.0672235	0.267258
PYCARD	62.7795	2.01047	0.314736	6.38779	1.68305e-10	1.04096e-08
SYT17	713.813	0.573475	0.34938	1.64141	0.100713	0.332049
SLC6A2	1.23011	0.904168	2.256	0.400784	0.688579	1
AQP9	14.2461	3.51792	1.03201	3.40879	0.000652508	0.0118358
ACSBG1	43.4527	0.510976	0.61341	0.83301	0.404839	0.672158
CTSH	312.922	0.556999	0.433309	1.28545	0.198634	0.477767
TTC23	412.476	0.54257	0.263611	2.05822	0.0395686	0.19841
FAH	132.117	0.741668	0.33686	2.20171	0.0276859	0.163154
EHD4	540.864	0.845221	0.346652	2.43824	0.014759	0.109339
ZNF106	4318.91	-0.597	0.29364	-2.0331	0.0420425	0.205552
ATP8B4	28.6706	1.00544	0.417406	2.40878	0.0160061	0.114842
TGM5	1.91667	1.09529	1.12552	0.973141	0.330483	1
SGK3	139.838	0.653466	0.343423	1.9028	0.0570662	0.243795
PDGFRL	61.8926	0.900699	0.650938	1.38369	0.166452	0.437482
RP1	0.830183	1.5799	2.27896	0.693255	0.48815	1
RIPK2	339.34	1.6153	0.287738	5.6138	1.97935e-08	9.95852e-07
EYA1	48.2845	-1.25647	0.636238	-1.97483	0.0482869	0.222152
NBN	830.264	1.15058	0.185777	6.1933	5.89159e-10	3.35392e-08
TRPA1	1.86569	1.02896	1.02581	1.00307	0.315825	1
CPQ	179.925	0.891764	0.415282	2.14737	0.0317638	0.176368
DECR1	547.422	0.54008	0.225814	2.3917	0.0167703	0.118364
CALB1	714.128	0.513473	0.415693	1.23522	0.216748	0.498715
SFRP1	2693.54	1.08255	0.393971	2.74779	0.0059999	0.0601526
LAPTM4B	5354.98	1.12892	0.216868	5.20558	1.93392e-07	8.71693e-06
PLAT	202.462	0.829395	0.521243	1.59119	0.111567	0.350689
DKK4	1.01248	-1.12471	1.89285	-0.59419	0.552385	1
STK3	261.719	1.19406	0.392906	3.03905	0.00237323	0.0310858
EMC2	985.371	1.01662	0.344193	2.95363	0.00314065	0.0380767
ESRP1	7.87285	0.803195	0.734324	1.09379	0.274048	0.561293
CCN4	8.80351	1.65444	0.902854	1.83246	0.0668831	0.266754
NDRG1	687.72	1.17788	0.514383	2.28988	0.0220282	0.142329
IL7	19.3487	1.78411	0.538297	3.31436	0.000918546	0.015311
SPAG1	309.838	0.833139	0.588739	1.41512	0.157032	0.423662
NCALD	1784.06	-0.623824	0.307572	-2.02822	0.0425376	0.2071
GML	0.0331058	0.597102	3.82891	0.155945	0.876076	1
GSDMD	620.309	3.29885	0.414511	7.95841	1.74258e-15	1.70649e-13
ANXA13	0.339228	-0.771326	3.61194	-0.213549	0.830899	1
SH2D4A	23.8187	1.54366	0.541109	2.85277	0.004334	0.0475671
TNFRSF10A	37.5054	0.716812	0.57186	1.25347	0.210033	0.490764
NEFM	8026.53	-0.882881	0.531898	-1.65987	0.0969409	0.325086
ADAM2	0.0631887	0.778191	3.81385	0.204044	0.838319	1
FGL1	2.57306	1.44956	1.22997	1.17853	0.238585	0.521761
KCNN4	6.03195	1.81939	0.856552	2.12409	0.0336625	0.182393
TULP2	1.15985	-0.911821	1.20348	-0.757654	0.448658	1
NUCB1	4995.59	1.17106	0.259531	4.51223	6.41509e-06	0.000224555
CGB2	6.34341	1.27209	1.02417	1.24208	0.214209	0.495802
LHB	2.50137	-0.577262	0.972978	-0.593294	0.552984	0.777398
RELB	92.3983	1.26035	0.326379	3.86163	0.000112634	0.00278654
FCGRT	747.514	0.576	0.379982	1.51586	0.129555	0.381809
CKM	26.1825	-2.17113	0.643361	-3.37468	0.000739022	0.0130595
PEX11G	13.029	0.982495	0.412432	2.3822	0.0172095	0.120738
KLC3	31.8182	-0.651756	0.39356	-1.65605	0.0977114	0.326472
LYL1	18.008	1.16836	0.531434	2.1985	0.0279138	0.164013
RETN	10.6242	1.1809	0.773635	1.52642	0.126904	0.377887
CLEC4M	0.0696918	-0.655332	3.82891	-0.171153	0.864103	1
RSPH6A	2.57978	-0.610382	1.31769	-0.463222	0.643205	0.828747
IL4I1	68.8421	2.41877	0.577556	4.18794	2.81495e-05	0.000829956
PTOV1	5543.31	-0.53539	0.146245	-3.66092	0.000251311	0.00537088
TNNT1	139.4	0.520103	0.47184	1.10229	0.270337	0.558181
OLFM2	3106.55	-0.595835	0.376301	-1.5834	0.11333	0.353529
RASAL3	47.4932	0.994844	0.601172	1.65484	0.0979566	0.326959
SYDE1	497.922	0.599132	0.446389	1.34218	0.179539	0.454148
CASP14	1.28458	-0.656994	1.45712	-0.450884	0.652073	1
SLC1A6	290.715	-0.669703	0.467862	-1.43141	0.152312	0.416321
AURKC	20.8869	0.79741	0.533541	1.49456	0.135028	0.389393
CLC	0.363457	1.33747	3.7732	0.354467	0.722989	1
CCNP	42.8018	-0.751597	0.42069	-1.78658	0.0740049	0.280536
PRX	301.309	0.569349	0.324298	1.75563	0.0791512	0.292067
EBI3	2.58392	2.63375	0.976454	2.69726	0.00699125	0.0661415
SHD	301.183	-0.733685	0.557458	-1.31613	0.188132	0.464845
FSD1	1538.13	-0.688527	0.280528	-2.4544	0.0141121	0.106404
OVOL3	0.463407	-1.24093	3.81402	-0.325361	0.744908	1
ZFR2	235.177	0.534815	0.358608	1.49136	0.135867	0.391193
SLC1A5	1444.96	1.27171	0.298577	4.25923	2.05129e-05	0.000622652
PRKD2	952.118	0.551139	0.261982	2.10373	0.0354022	0.187399
TJP3	325.702	-0.731435	0.64145	-1.14028	0.254168	0.539488
CCDC9	1115.95	0.732681	0.257524	2.8451	0.00443972	0.0484045
TGFB1	450.044	1.42501	0.38622	3.68962	0.000224587	0.00492655
DENND3	414.746	0.599501	0.261517	2.2924	0.0218827	0.141717
SIGLEC8	40.4915	2.90634	0.608323	4.77762	1.7738e-06	6.9317e-05
LIM2	12.3672	0.759706	0.832422	0.912644	0.36143	0.636127
ICAM4	3.58797	-0.880452	0.954254	-0.92266	0.356184	0.632324
NKG7	9.86386	3.15385	0.729739	4.32189	1.547e-05	0.000485503
ICAM5	141.165	1.59713	0.568019	2.81175	0.00492723	0.0523661
CD33	20.2517	2.25122	0.596403	3.77467	0.000160221	0.00371785
CRX	246.737	1.60755	0.807111	1.99174	0.0463998	0.217237
SULT2A1	0.444331	0.856627	3.36586	0.254504	0.799106	1
NAPA	1655.1	0.782546	0.144877	5.40144	6.61068e-08	3.21755e-06
PTPRS	14086.8	-0.589567	0.282037	-2.09039	0.036583	0.190584
CYTH2	5398.42	-0.504989	0.168166	-3.00291	0.00267411	0.0337123
GRIN2D	597.656	-0.525056	0.514878	-1.01977	0.307838	0.592791
PLA2G4C	148.656	0.521216	0.412246	1.26433	0.206111	0.486574
HAS1	80.9802	0.984767	0.402626	2.44586	0.0144506	0.107911
CAPS	440.372	0.765946	0.363755	2.10566	0.0352335	0.186988
THEG	2.5473	-0.869569	0.979432	-0.88783	0.374632	0.647102
FGF21	2.22668	0.547407	1.03553	0.528627	0.597064	0.803509
PLEKHA4	945.055	1.86514	0.298308	6.2524	4.04181e-10	2.38337e-08
KLF1	4.8306	-1.0124	0.912507	-1.10947	0.267227	0.554019
DNASE2	786.067	0.90485	0.315849	2.86482	0.0041725	0.046133
MAST1	3850.41	-0.783768	0.406087	-1.93005	0.0536009	0.23497
JAK3	124.506	1.18305	0.421425	2.80725	0.00499661	0.0528304
ARRDC2	41.9188	0.506803	0.322317	1.57238	0.115863	0.357969
PIK3R2	3879.82	-0.533223	0.266293	-2.00239	0.0452428	0.214012
PDE4C	17.893	-0.505541	0.683075	-0.740096	0.459242	0.713115
ATP4A	1.81189	-1.53438	1.5637	-0.981249	0.32647	1
HAMP	5.43478	1.30817	0.879792	1.48691	0.13704	0.393168
LSR	384.017	1.04352	0.675046	1.54586	0.122139	0.368568
HPN	6.48603	2.38148	0.866502	2.74839	0.00598886	0.0600785
SCN1B	84.0825	0.888845	0.393603	2.25823	0.0239314	0.149476
TFPI2	144.295	0.511302	0.903055	0.566192	0.571264	0.787941
NAMPT	1309.37	1.24695	0.212892	5.8572	4.70744e-09	2.47434e-07
PIK3CG	53.7616	1.42781	0.419519	3.40344	0.000665432	0.0120437
PON3	1.23973	2.01654	1.2773	1.57875	0.114392	1
ITGB8	1924.32	-0.694631	0.240502	-2.88825	0.00387386	0.0437691
DNAH11	161.388	0.616576	0.611811	1.00779	0.313556	0.597201
DLX5	234.607	-2.08856	1.08723	-1.921	0.0547318	0.237942
PTN	6174.46	-0.512861	0.447635	-1.14571	0.251913	0.537185
ZC3HAV1	1415.58	3.20882	0.350148	9.16417	4.99281e-20	6.17607e-18
NPVF	2.40116	-2.49786	1.17589	-2.12423	0.033651	0.182393
TFEC	235.392	0.773303	0.736685	1.04971	0.293853	0.579533
CAV2	34.182	2.27659	0.800572	2.8437	0.00445923	0.0485528
CAV1	47.0197	1.90786	0.880348	2.16717	0.0302222	0.171494
MET	249.259	3.46922	0.488746	7.09821	1.26379e-12	9.53758e-11
WNT2	1.22816	3.11185	1.91694	1.62334	0.104517	1
HOXA1	6.36735	1.52672	1.21021	1.26154	0.207116	0.487966
HOXA2	61.2091	-1.03027	1.38245	-0.745247	0.456122	0.710685
HOXA5	132.437	1.83175	1.98859	0.921132	0.356981	0.6326
HOXA6	20.7046	2.5795	1.1935	2.16128	0.0306738	0.173158
VIPR2	72.6345	-0.9872	0.556907	-1.77265	0.0762873	0.2857
TSPAN12	216.879	-1.33683	0.48423	-2.76074	0.00576702	0.0586235
HOXA13	3.09497	1.04906	1.40013	0.749258	0.453702	0.709179
CPED1	24.0844	1.60123	0.603555	2.653	0.00797793	0.0719983
EVX1	214.856	-1.49271	0.977852	-1.52652	0.12688	0.377887
CPVL	165.739	0.958176	0.359834	2.66283	0.00774864	0.0706952
ABHD11	254.736	0.515921	0.264846	1.948	0.0514145	0.230106
COBL	212.289	-1.02398	0.549383	-1.86388	0.0623391	0.256593
NOD1	344.035	2.02488	0.37298	5.42891	5.67001e-08	2.76804e-06
CRHR2	31.5657	-0.501889	0.531112	-0.944977	0.344671	0.622929
GHRHR	2.62833	-1.75945	0.858351	-2.04981	0.0403834	0.200964
SPAM1	0.519929	1.18339	3.39663	0.348401	0.727539	1
FSCN3	11.2659	-1.10343	0.474854	-2.32373	0.0201399	0.134473
SERPINE1	221.833	1.94918	0.618986	3.149	0.00163832	0.0237059
MOGAT3	3.13588	1.38494	0.722518	1.91683	0.0552597	0.238868
C1GALT1	637.255	0.715723	0.281909	2.53884	0.011122	0.0902263
CLDN15	219.204	-0.538381	0.226176	-2.38037	0.0172954	0.121065
SFRP4	29.5489	-0.842189	0.460386	-1.82931	0.0673532	0.267397
MEOX2	1.59839	-1.50385	1.58238	-0.950371	0.341924	1
ACTR3C	7.73137	0.949478	0.625563	1.5178	0.129065	0.380875
POU6F2	237.401	-0.895753	0.580108	-1.54411	0.122561	0.369366
TSPAN13	1604.65	-0.522919	0.40266	-1.29866	0.19406	0.472359
RARRES2	756.16	1.24973	0.711048	1.75759	0.078818	0.291582
AGR2	1.53927	-0.96395	1.78972	-0.538604	0.59016	1
AHR	110.391	1.11306	0.366306	3.03859	0.00237686	0.0310858
GIMAP2	27.6117	3.40815	0.643468	5.29654	1.18021e-07	5.52764e-06
TMEM176B	178.903	1.20205	0.460619	2.60964	0.00906372	0.0784823
MYL7	1.65962	-1.00359	1.39037	-0.721816	0.470407	1
GCK	154.384	-0.954716	0.31063	-3.07349	0.00211574	0.0285079
GALNTL5	1.06146	-3.62523	2.14475	-1.69028	0.0909736	1
SPATA6L	40.43	1.01771	0.355885	2.85966	0.00424096	0.0467642
LHX2	2207.22	0.863802	0.572033	1.51006	0.131029	0.383659
CNTNAP3	467.648	1.12408	0.245326	4.58201	4.60528e-06	0.000167996
NMRK1	73.4482	0.793814	0.209397	3.79095	0.000150071	0.00353214
PRUNE2	477.687	0.87136	0.326498	2.66881	0.00761206	0.0698459
TRIM14	226.232	2.46826	0.363295	6.7941	1.08992e-11	7.50267e-10
OGN	2.06673	-3.63045	2.94796	-1.23151	0.218131	1
ASPN	25.7319	-2.87676	1.1527	-2.49567	0.0125719	0.0986325
ECM2	22.6356	1.26318	0.563021	2.24357	0.0248599	0.152781
LHX6	1.86796	1.11002	1.12196	0.989357	0.322488	1
AKNA	1270.35	0.977863	0.190389	5.13614	2.80437e-07	1.23034e-05
TNFSF8	0.813034	1.27321	1.75607	0.725032	0.468432	1
ENG	230.026	0.555335	0.420965	1.3192	0.187104	0.464183
PLGRKT	210.244	0.676117	0.183183	3.69094	0.000223428	0.00491423
DOCK8	228.721	1.61897	0.450926	3.59032	0.000330272	0.00665886
KCNT1	95.9458	0.775396	0.483641	1.60325	0.10888	0.345665
CA9	61.7691	2.01614	0.775138	2.60101	0.00929511	0.0798137
MPDZ	4129.96	-0.522437	0.217339	-2.40379	0.016226	0.115864
RIGI	906.557	3.06764	0.363591	8.43709	3.25345e-17	3.38771e-15
SH3GL2	263.497	0.731694	0.564498	1.29619	0.194911	0.472677
PTGDS	679.123	1.89562	0.530358	3.57424	0.000351252	0.00705593
PDLIM1	165.116	1.94384	0.523305	3.71455	0.000203568	0.00453194
RAB11FIP2	1239.12	0.609111	0.261546	2.32889	0.0198649	0.133357
CXCL12	288.403	0.631259	0.612451	1.03071	0.302677	0.587956
ERLIN1	750.387	0.520606	0.165169	3.15196	0.00162178	0.0235494
PKD2L1	7.90176	1.0539	0.953807	1.10494	0.269184	0.556934
CUBN	716.411	-2.36774	0.72891	-3.24832	0.00116087	0.0183995
VSIR	59.0421	1.38197	0.410993	3.36251	0.000772379	0.0135327
ACTA2	222.415	2.27184	0.536352	4.23574	2.27804e-05	0.000684145
LIPA	1024.3	0.528494	0.237166	2.22837	0.0258558	0.156045
KAZALD1	76.0038	0.642662	0.503795	1.27564	0.202083	0.481915
FGF8	13.0905	-3.16619	1.03293	-3.06525	0.0021749	0.0291143
PITX3	1.91152	1.02975	1.73597	0.593183	0.553059	1
MAP3K8	183.06	1.88401	0.507499	3.71234	0.000205352	0.00456099
DKK1	48.632	1.54364	0.701122	2.20168	0.0276881	0.163154
EBF3	1345.71	-0.512877	0.470426	-1.09024	0.275608	0.56201
SORCS1	842.331	0.871584	0.364532	2.39097	0.0168039	0.118448
XPNPEP1	1214.52	0.519623	0.177673	2.92461	0.00344891	0.0403854
CYP2C18	1.0951	-2.87308	2.05041	-1.40122	0.161147	1
KRT23	7.85858	-1.22591	0.819521	-1.49589	0.134683	0.388669
RUNDC3A	1552.39	-0.51576	0.494296	-1.04342	0.296753	0.582112
RNF43	45.1845	-1.01765	0.712057	-1.42917	0.152957	0.417182
WNT3	263.496	-0.597094	0.778038	-0.767435	0.442823	0.701032
ASPA	9.0205	1.21732	0.543714	2.2389	0.0251621	0.153549
SEPTIN4	557.926	1.11532	0.288167	3.87038	0.000108664	0.0027046
P2RX1	3.67916	-0.630454	0.955612	-0.659739	0.509422	0.749665
PIGL	221.825	0.75107	0.216601	3.46753	0.000525258	0.00992141
HOXB6	183.614	3.41775	2.35646	1.45037	0.146954	0.407362
RASD1	214.59	-1.17913	0.505285	-2.3336	0.0196167	0.132268
CHRNE	14.603	-0.72636	0.453386	-1.60208	0.109138	0.345894
SLC6A4	9.5973	-0.908226	0.472324	-1.92289	0.0544942	0.237368
ALDH3A1	2.25866	-0.589938	1.04892	-0.562426	0.573826	0.789724
ICAM2	16.6292	1.64042	0.399557	4.1056	4.03272e-05	0.00113026
SYNGR2	888.432	0.75475	0.428684	1.76062	0.0783027	0.290536
B9D1	226.652	0.615945	0.337192	1.82669	0.0677463	0.268054
LGALS3BP	10961.5	2.26834	0.334932	6.77255	1.26532e-11	8.63777e-10
ASIC2	182.926	0.997685	0.696237	1.43297	0.151867	0.415519
CCL7	0.563107	0.849517	3.80386	0.22333	0.823279	1
CCL2	358.007	2.53264	0.616994	4.10481	4.04656e-05	0.00113221
CCL8	5.42743	3.72983	1.18408	3.14998	0.00163283	0.0236889
DHX58	261.427	3.73471	0.351471	10.6259	2.25758e-26	3.90966e-24
NAGLU	584.665	0.706497	0.298662	2.36554	0.0180038	0.124505
ABI3	55.7319	1.4275	0.481465	2.96492	0.00302766	0.0369519
DLX4	10.7647	0.995225	0.778871	1.27778	0.201327	0.481005
COL1A1	5996.53	0.975315	0.503486	1.93712	0.0527301	0.233196
SGCA	7.21101	1.81792	1.11134	1.63579	0.101884	0.334022
PTGES3L-AARSD1	38.5246	-1.46155	0.479553	-3.04773	0.00230575	0.030396
PPY	1.32042	3.13171	2.85852	1.09557	0.273268	1
CACNG1	30.7725	1.05888	0.491777	2.15318	0.0313046	0.175119
HLF	49.4584	0.956816	0.609077	1.57093	0.1162	0.358469
SLC16A6	501.116	2.52179	0.788538	3.19806	0.00138357	0.0209793
FAM20A	102.477	1.69872	0.514563	3.30129	0.000962411	0.0159613
RCVRN	14.8312	-0.716028	0.502434	-1.42512	0.154123	0.419189
PMP22	118.119	0.929013	0.37322	2.48918	0.0128038	0.10007
PHOX2B	60.3134	-1.09028	1.1369	-0.958996	0.337561	0.616718
GABRA4	111.572	0.589254	0.778041	0.757356	0.448837	0.705547
UGT2B10	0.180859	1.26988	3.80437	0.333795	0.738535	1
CWH43	0.293818	0.570682	3.78718	0.150688	0.880222	1
ODAM	45.3583	1.64219	1.12884	1.45475	0.145737	0.406258
AREG	0.561094	0.883667	1.97263	0.447963	0.65418	1
UCP1	1.86613	0.820327	1.21429	0.675563	0.499318	1
IL2	0.11507	0.921655	3.81892	0.241339	0.809292	1
SOD3	154.168	1.50574	0.859862	1.75115	0.0799209	0.293168
CPZ	64.1552	4.52375	0.662141	6.832	8.37398e-12	5.83766e-10
NEIL3	105.003	-0.620747	0.484052	-1.2824	0.199703	0.479031
CLNK	4.95716	1.15705	1.07868	1.07266	0.283425	0.569446
HGFAC	203.605	-0.644783	0.257447	-2.50453	0.0122616	0.0967983
FAM149A	141.368	0.770786	0.415732	1.85405	0.0637322	0.260179
PPARGC1A	458.208	0.538355	0.337065	1.59719	0.110224	0.348263
DBX1	26.0191	1.12491	0.765371	1.46976	0.141626	0.400073
HTATIP2	120.707	1.31283	0.197112	6.66029	2.73284e-11	1.79843e-09
CTSC	1027.1	0.612014	0.391242	1.56429	0.11775	0.361019
CRTAM	2.59106	-0.574907	0.867334	-0.662843	0.507431	0.748118
P2RX3	99.6157	1.02208	0.956878	1.06814	0.285457	0.571609
SIAE	739.446	0.650149	0.267977	2.42614	0.0152603	0.111683
UNC93B1	379.645	2.17625	0.383214	5.67895	1.35527e-08	6.90304e-07
CPT1A	740.874	0.912399	0.248439	3.67253	0.000240157	0.00518512
CCND1	5806.7	0.955115	0.325286	2.93623	0.00332228	0.0394929
FOLR3	0.217026	-1.01047	3.81497	-0.26487	0.79111	1
APOA5	0.871817	5.31329	3.10098	1.71342	0.0866349	1
RNF141	599.77	0.577175	0.278446	2.07285	0.0381867	0.194323
IL10RA	106.906	1.12893	0.329177	3.42954	0.0006046	0.0112267
SLC15A3	1232.34	4.35156	0.466328	9.33155	1.04334e-20	1.34102e-18
ACCS	87.0812	1.42706	0.38462	3.71032	0.000207001	0.00458728
MDK	3037.05	0.983317	0.42706	2.30253	0.0213055	0.139316
CARS1	1893.23	0.838857	0.21043	3.9864	6.7084e-05	0.00179458
SLC22A18	108.696	1.53462	0.413631	3.71011	0.000207169	0.00458728
C11orf21	28.0982	2.09462	0.529807	3.95355	7.7e-05	0.0020108
ELMOD1	360.478	0.701426	0.69624	1.00745	0.31372	0.597349
TCIRG1	600.744	1.85636	0.379377	4.89317	9.92249e-07	4.08112e-05
CHKA	1010.68	-0.550427	0.183122	-3.0058	0.00264887	0.0334967
EXPH5	136.061	0.562095	0.584617	0.961475	0.336313	0.615666
POU2AF1	4.59	2.74273	0.950112	2.88675	0.00389247	0.0438767
VWF	8.79918	0.935607	0.748183	1.25051	0.211115	0.492173
CD69	4.66439	2.49059	0.802458	3.1037	0.00191115	0.0265335
CLEC2B	21.7532	3.76061	0.61638	6.10112	1.05329e-09	5.815e-08
TSPAN11	1678.06	-0.622006	0.191934	-3.24073	0.00119223	0.0188601
MVK	577.909	-0.609746	0.162804	-3.74528	0.000180194	0.00410035
BIN2	46.0571	1.56383	0.467242	3.34694	0.000817079	0.0140908
IL23A	2.97821	0.688589	0.757652	0.908845	0.363432	0.637507
KRT18	600.322	0.723622	0.589268	1.228	0.219446	0.501532
ACSS3	526.84	0.8016	0.304531	2.63224	0.00848232	0.0749067
PPM1H	756.268	0.538617	0.496964	1.08381	0.278447	0.564303
SLC6A12	113.384	0.557443	0.592552	0.94075	0.346833	0.624299
WNT5B	427.838	0.801726	0.366355	2.18839	0.0286413	0.166768
TRPV4	144.423	0.901633	0.676661	1.33247	0.182704	0.459049
PARP11	430.233	0.710579	0.186026	3.81979	0.000133565	0.00320324
SH2B3	256.734	0.776833	0.247531	3.13832	0.00169918	0.0243935
KCNA1	66.1746	1.63363	0.609078	2.68213	0.00731541	0.0679581
GSG1	8.97034	-1.50029	0.971561	-1.5442	0.122539	0.369366
LTBR	82.4602	1.09067	0.441108	2.47257	0.0134144	0.10308
OAS3	3188.48	5.3705	0.597378	8.99012	2.46951e-19	2.96558e-17
OAS2	1569.62	6.2515	0.622374	10.0446	9.70291e-24	1.42529e-21
MGP	59.2758	0.909226	0.758103	1.19934	0.230395	0.512309
RASAL1	45.1941	0.708243	0.653679	1.08347	0.278599	0.56437
ARHGDIB	95.0632	0.937601	0.411249	2.27989	0.0226143	0.144598
RERGL	0.87605	-1.82208	3.12496	-0.583074	0.559844	1
ADGRD1	60.4137	2.31215	0.687104	3.36506	0.000765263	0.0134223
IL26	0.163852	-0.74384	3.8252	-0.194458	0.845818	1
PTPN6	203.627	1.60023	0.340213	4.7036	2.55611e-06	9.73886e-05
NT5DC3	163.472	0.530285	0.256478	2.06757	0.0386806	0.196109
NANOG	11.4546	0.816969	0.919988	0.888022	0.374529	0.647102
GYS2	1.42656	-9.23646	3.77155	-2.44898	0.0143262	1
CLEC4A	4.70232	0.926801	0.664861	1.39398	0.163325	0.433252
AICDA	5.90708	1.41712	1.0185	1.39138	0.16411	0.434226
BTN3A3	1381.19	4.34894	0.400236	10.866	1.67453e-27	3.06105e-25
FRK	14.2881	0.527748	0.700324	0.753577	0.451103	0.707151
MAK	77.7722	0.969731	0.631474	1.53566	0.124621	0.373523
GCNT2	391.379	-0.523604	0.371585	-1.40911	0.158803	0.42676
NEDD9	1241.38	0.772448	0.348173	2.21858	0.0265155	0.158745
NCOA7	823.859	1.20664	0.231723	5.20726	1.9165e-07	8.68604e-06
SASH1	1648.97	0.507192	0.269782	1.88001	0.0601071	0.25156
ULBP1	101.173	1.28124	0.370462	3.45848	0.000543224	0.0102022
OPRM1	270.838	-0.743246	0.994886	-0.747066	0.455024	0.709923
SLC26A8	21.4969	0.943877	0.507949	1.85821	0.0631387	0.258591
RHAG	0.563584	2.10338	3.40532	0.617673	0.536791	1
CD83	1043.92	1.82468	0.414655	4.40047	1.08015e-05	0.000356124
GLP1R	24.1785	-0.693154	0.631866	-1.097	0.272643	0.560751
TREML2	3.11111	2.7259	1.18158	2.30699	0.0210551	0.138008
TSPO2	0.30824	-0.715207	3.81336	-0.187553	0.851227	1
FHL5	6.20588	-4.84531	1.95517	-2.4782	0.0132046	0.102268
FBXL4	349.897	0.605717	0.170736	3.54768	0.000388637	0.00771274
PRDM13	57.9094	-2.53485	1.17843	-2.15105	0.0314726	0.175461
SIM1	89.8483	-0.735818	0.815721	-0.902046	0.367033	0.64143
HDGFL1	4.19672	-1.07374	1.1761	-0.912961	0.361263	0.636127
COL9A1	1018.85	-0.814501	0.698411	-1.16622	0.243525	0.527715
ALDH5A1	469.849	0.642901	0.321396	2.00034	0.0454632	0.2145
CRYBG1	75.5311	0.709657	0.222287	3.19253	0.00141034	0.0213136
VNN1	0.278589	0.671676	3.82081	0.175794	0.860456	1
VNN2	1.16069	1.85775	2.86444	0.648557	0.516624	1
C6orf62	1435.29	0.566666	0.187429	3.02337	0.0024998	0.0321813
SOBP	1558.43	-0.947415	0.587397	-1.61291	0.106765	0.341517
SLC17A2	0.172225	-0.855509	3.81827	-0.224057	0.822713	1
TRIM38	208.753	2.64447	0.493033	5.36369	8.15403e-08	3.89971e-06
PHACTR2	820.885	0.626102	0.59253	1.05666	0.290667	0.575943
OR12D3	0.0694936	-0.904761	3.82643	-0.23645	0.813083	1
CCR6	4.02276	1.21597	1.57675	0.771183	0.440599	0.699793
SLC22A2	0.672127	0.554682	3.76758	0.147225	0.882954	1
PACRG	155.278	0.550316	0.433182	1.2704	0.203941	0.483742
SMOC2	66.9409	1.35068	0.53785	2.51125	0.0120305	0.0956161
PRPH2	29.8898	1.00007	0.5427	1.84277	0.0653629	0.263261
DNPH1	471.657	0.884368	0.327234	2.70255	0.00688089	0.0655118
IMPG1	8.28981	-0.82044	0.47894	-1.71303	0.0867064	0.30635
VEGFA	7577.81	1.37171	0.411704	3.33179	0.000862902	0.0146355
BTN2A1	1109.43	0.548643	0.0768105	7.14281	9.1439e-13	7.02969e-11
LAMA4	64.5954	-0.808802	0.629991	-1.28383	0.199201	0.478082
TENT5A	266.464	1.21628	0.396452	3.06792	0.00215554	0.0289258
LY86	11.0918	1.93974	0.51596	3.75947	0.000170273	0.00390781
PRSS16	5.83562	1.37149	0.876019	1.56559	0.117445	0.36059
MAN2A1	868.466	0.506925	0.243738	2.07979	0.0375449	0.192607
SEMA5A	834.221	-1.02833	0.556305	-1.84851	0.064529	0.261873
DAP	1379.76	0.506878	0.36878	1.37447	0.169295	0.440392
NME5	86.5989	0.731806	0.417399	1.75325	0.0795583	0.29278
KIF20A	622.447	-0.504907	0.524337	-0.962942	0.335576	0.615099
SLC4A9	1.57297	1.24243	1.18867	1.04523	0.295916	1
LOX	1390.77	1.20156	0.434836	2.76326	0.00572275	0.0584062
CDH9	44.7547	-1.70403	0.68864	-2.47449	0.0133426	0.102845
SPARC	12853.1	0.732168	0.424909	1.72312	0.0848676	0.302479
HAND1	4.32819	0.835095	0.971842	0.859291	0.39018	0.66182
PCDHB5	768.485	-0.537925	0.286671	-1.87645	0.0605931	0.252831
ITK	98.7033	5.37446	0.677808	7.92919	2.20586e-15	2.10993e-13
RNF130	2973.68	-0.572688	0.277385	-2.06459	0.0389617	0.197109
IL12B	1.56692	1.92366	1.51605	1.26886	0.204489	1
RASGRF2	504.368	0.894451	0.691641	1.29323	0.195931	0.473899
GABRG2	502.054	0.510611	0.619217	0.824607	0.409595	0.675358
CDH6	1743.95	-0.550137	0.538503	-1.02161	0.306968	0.592043
ARRDC3	1176.87	0.794229	0.227886	3.4852	0.00049176	0.00942942
SLC27A6	15.386	-1.29155	0.744814	-1.73406	0.0829079	0.298996
IRX4	5.77631	-1.39899	1.389	-1.0072	0.313839	0.597349
PDE4D	586.75	0.55974	0.286813	1.95159	0.0509875	0.229193
PRLR	459.977	-1.17914	0.579277	-2.03554	0.0417967	0.205021
SLC12A7	4020.62	1.43958	0.271816	5.29615	1.18267e-07	5.52764e-06
IL5	0.120666	-0.898842	3.82042	-0.235273	0.813997	1
ST8SIA4	601.028	-0.862365	0.395248	-2.18183	0.0291218	0.167776
PCDH12	64.4689	-0.548186	0.290507	-1.88699	0.059161	0.248739
NR3C1	280.485	0.663186	0.249343	2.65973	0.00782037	0.0709657
C5orf15	1288.56	0.710439	0.312244	2.27527	0.0228897	0.145567
LIFR	2250.48	-0.513264	0.449358	-1.14222	0.253364	0.538824
PDGFRB	1375.92	0.709792	0.527413	1.3458	0.178367	0.452723
STC2	1118.65	2.02109	0.44002	4.59317	4.36568e-06	0.000160322
DBN1	12343.9	-0.537263	0.199956	-2.6869	0.00721179	0.0675713
KNG1	1.49186	1.13148	2.29086	0.49391	0.62137	1
HRG	0.450878	1.22973	3.77409	0.325834	0.74455	1
BCL6	803.176	1.44405	0.354055	4.0786	4.53082e-05	0.0012549
HGD	4.89073	-1.45075	0.760163	-1.90847	0.0563307	0.241594
CLDN16	13.0128	0.761339	0.816	0.933012	0.350814	0.628097
NPHP3	537.981	0.678856	0.344863	1.96848	0.0490124	0.224217
CD86	52.0379	1.90198	0.54336	3.5004	0.000464555	0.00897049
FAM162A	509.754	0.557754	0.376708	1.4806	0.138713	0.395889
GRK7	3.32042	-2.17217	0.993614	-2.18613	0.0288058	0.167047
XRN1	1826.38	0.982863	0.21332	4.60746	4.07611e-06	0.000151037
BCHE	485.517	-2.0921	0.715418	-2.92431	0.00345222	0.0403954
SERPINI2	22.905	1.44471	0.44564	3.24187	0.00118748	0.0188031
LRRC31	0.0936992	-0.897937	3.82595	-0.234697	0.814444	1
USP9Y	995.702	1.58638	0.509982	3.11067	0.00186666	0.0261142
GNB4	1044.42	0.83031	0.317936	2.61157	0.0090128	0.0782027
HHLA2	1.67661	-5.31296	2.74075	-1.93851	0.052561	1
MORC1	0.326693	2.57378	3.76961	0.682772	0.494751	1
PLXNA1	7689.33	-0.524476	0.353899	-1.482	0.138341	0.395206
ABTB1	275.009	0.597878	0.323705	1.84698	0.0647499	0.262381
CSPG5	742.199	-0.52763	0.468303	-1.12668	0.259876	0.546107
EFCC1	111.49	-1.15954	0.76919	-1.50748	0.131687	0.384467
NEK11	401.983	0.634305	0.350881	1.80775	0.0706451	0.273794
PLSCR4	76.2801	1.59663	0.365158	4.37243	1.22873e-05	0.000399506
CISH	128.2	1.95278	0.227245	8.5933	8.45079e-18	9.02808e-16
ACVR2B	4066.26	-0.617621	0.297372	-2.07693	0.0378076	0.193351
PEX5L	218.194	0.825711	0.369472	2.23484	0.0254276	0.154442
AADAC	0.204801	0.671226	3.80828	0.176254	0.860094	1
ABHD14B	115.422	0.959844	0.352595	2.72223	0.00648432	0.0632833
DNAH1	318.674	0.61891	0.444932	1.39102	0.164219	0.434358
TNNC1	31.502	1.4453	0.718755	2.01083	0.0443431	0.211581
IL1A	13.7795	1.78837	0.886006	2.01847	0.0435427	0.209448
CCL20	2.40726	0.543562	1.13909	0.477189	0.633228	0.824129
ZAP70	6.32202	-0.60528	0.501937	-1.20589	0.227861	0.509828
STEAP3	154.368	0.912836	0.649884	1.40461	0.160136	0.428383
OTOF	147.344	3.69882	0.407212	9.08328	1.05355e-19	1.28392e-17
CYTIP	16.0037	1.91744	0.601966	3.1853	0.00144603	0.0215899
ITGB6	63.1475	1.52053	0.812242	1.87202	0.0612037	0.254201
APC2	12761.8	-0.778816	0.55149	-1.4122	0.15789	0.42521
IFIH1	1184.23	5.34467	0.542394	9.85384	6.59717e-23	9.43796e-21
GCA	247.972	1.05786	0.432283	2.44715	0.0143991	0.107773
CLIP4	429.943	0.892603	0.260662	3.42437	0.000616219	0.0113855
TLX2	37.7072	-1.53392	0.992883	-1.54492	0.122366	0.369117
HTRA2	1011.04	-0.518808	0.153714	-3.37516	0.000737729	0.0130507
GALNT3	27.2887	-0.516304	0.34646	-1.49023	0.136165	0.391681
EVA1A	144.965	0.756363	0.723733	1.04509	0.295983	0.581255
EFEMP1	526.272	1.09221	0.78385	1.39339	0.163502	0.43351
FANCL	357.948	0.510748	0.234209	2.18074	0.0292026	0.168097
STAT1	14186.4	3.81551	0.383621	9.94603	2.62453e-23	3.78762e-21
DNAH6	224.345	0.836413	0.406297	2.05863	0.0395302	0.19841
EFHD1	649.768	0.513903	0.509835	1.00798	0.313464	0.597152
KCNJ13	234.229	-1.06166	0.738474	-1.43764	0.150536	0.413251
NEU2	0.0331058	0.597102	3.82891	0.155945	0.876076	1
OTX1	814.561	-0.548349	0.49436	-1.10921	0.26734	0.554019
GNLY	4.99522	-0.646648	0.689574	-0.93775	0.348373	0.62577
IL1R2	0.251397	-0.595175	3.80101	-0.156583	0.875573	1
PRKAG3	1.19144	1.07638	3.75272	0.286826	0.774246	1
SMYD1	0.6069	0.57685	2.03202	0.28388	0.776502	1
IL1R1	61.2325	0.599477	0.571872	1.04827	0.294514	0.579726
WNT6	2.50225	1.09461	1.08255	1.01114	0.311948	0.595655
IL1RL2	0.702033	0.53355	2.1827	0.244445	0.806886	1
IL1RL1	0.377924	0.513294	3.8252	0.134188	0.893254	1
PASK	1172	-0.557614	0.210044	-2.65475	0.00793662	0.0717694
TPO	10.1484	-2.21636	0.698452	-3.17325	0.00150745	0.0221631
PROC	40.6349	-0.647963	0.579877	-1.11742	0.263817	0.551291
HPCAL1	1067.7	0.847231	0.235192	3.6023	0.000315409	0.00643012
DLX2	291.614	-1.2816	0.995982	-1.28677	0.198174	0.476869
LCT	4.27693	-0.675558	0.733247	-0.921323	0.356882	0.632492
SDC1	602.6	-0.501108	0.205321	-2.44061	0.0146626	0.109055
KYNU	16.2568	1.47242	0.572181	2.57334	0.0100722	0.0847608
WIPF1	360.672	0.732675	0.356103	2.05748	0.03964	0.198548
PLEK	112.586	2.48296	0.649984	3.82004	0.000133431	0.00320324
EPAS1	1002.81	2.34947	0.52958	4.43647	9.14442e-06	0.000308287
GRIN3B	80.3623	1.26207	0.70307	1.79509	0.0726396	0.278523
NFE2L2	1208.49	0.729401	0.287236	2.53938	0.0111051	0.0901333
SPR	62.8243	0.791334	0.41354	1.91356	0.0556761	0.240079
RALGPS2	1534.52	0.617103	0.191519	3.22215	0.00127231	0.0196432
CHD5	2159.5	1.05377	0.476638	2.21083	0.0270476	0.161111
RNF19B	924.668	1.07424	0.255658	4.20186	2.64728e-05	0.000783328
SFPQ	7609.16	-0.511684	0.188312	-2.71721	0.0065835	0.0638254
RHOU	3530.54	0.696044	0.38823	1.79286	0.0729946	0.27914
GON4L	1768.1	0.571498	0.121958	4.68602	2.78574e-06	0.000104637
FBXO2	1008.47	0.981432	0.519601	1.88882	0.058916	0.24828
FBXO6	201.908	1.44391	0.188999	7.63981	2.17546e-14	1.91394e-12
NCF2	47.3259	1.65307	0.495211	3.33812	0.000843475	0.0144124
PRAMEF1	0.430855	2.57991	3.76077	0.686004	0.492711	1
RPE65	177.492	1.33276	0.703804	1.89365	0.0582714	0.246701
CTH	424.855	1.11764	0.498645	2.24136	0.0250031	0.152975
OLFML3	165.663	1.84707	0.31062	5.94642	2.74077e-09	1.4696e-07
CFHR3	0.295357	-1.38274	3.81591	-0.362361	0.717082	1
CD2	0.0631887	0.778191	3.81385	0.204044	0.838319	1
NR5A2	16.6388	1.44124	0.593896	2.42676	0.0152344	0.111593
KIF21B	11875.5	-0.573514	0.534029	-1.07394	0.28285	0.568743
HAO2	0.499426	1.24291	3.40211	0.365334	0.714862	1
OSCP1	248.082	0.569415	0.358124	1.59	0.111836	0.351063
BMP8B	45.971	-0.633201	0.29445	-2.15045	0.0315195	0.175604
MYCL	486.353	-0.966576	0.342347	-2.82338	0.00475195	0.0509642
SIPA1L2	3199.71	-0.668467	0.268176	-2.49265	0.0126795	0.0991929
ZP4	0.573947	1.87583	3.75172	0.499993	0.61708	1
ST6GALNAC5	673.429	0.555947	0.351502	1.58163	0.113733	0.354181
CD48	28.9131	2.12691	0.645381	3.29559	0.000982153	0.0161746
PADI2	130.876	1.27961	0.480203	2.66473	0.00770495	0.0703452
ACTL8	0.325644	0.728279	3.82014	0.190642	0.848806	1
CTBS	270.106	1.76572	0.492087	3.58824	0.000332921	0.00670406
SSX2IP	716.295	0.529703	0.277537	1.90858	0.0563157	0.241592
PLA2G2D	4.33602	3.89923	1.40162	2.78195	0.00540333	0.0557762
GBP3	1723	7.25218	0.380077	19.0808	3.64671e-81	3.99971e-78
GBP1	16955.9	7.76557	0.229252	33.8735	1.63732e-251	2.69372e-247
CDK18	766.741	1.07113	0.447286	2.39472	0.0166328	0.117646
CD160	20.3732	0.670134	0.334597	2.00281	0.0451975	0.213859
HMGCL	343.846	0.937125	0.286054	3.27604	0.00105275	0.0171653
ID3	2187.57	-0.718095	0.551409	-1.30229	0.192817	0.470533
CR2	2.10896	1.33029	1.02163	1.30212	0.192875	1
SLC2A1	8708.64	0.725455	0.672132	1.07933	0.280439	0.566154
CDC20	917.722	-0.576814	0.486721	-1.1851	0.235977	0.518712
MPL	0.441018	1.94367	3.77831	0.514428	0.606953	1
ARTN	22.0217	0.599336	0.409994	1.46181	0.143792	0.403423
TSPAN1	10.1778	-0.625056	0.559065	-1.11804	0.263551	0.550945
MROH9	0.227829	0.625185	3.82319	0.163524	0.870106	1
F3	204.107	0.697037	0.570721	1.22133	0.221962	0.503547
HSD11B1	1.07627	0.542454	1.71811	0.315727	0.75221	1
SERPINC1	1.45292	-1.037	1.73913	-0.596276	0.550991	1
MAN1C1	510.908	0.677534	0.356207	1.90208	0.0571606	0.244008
CENPF	3883.17	-0.617912	0.331488	-1.86406	0.0623135	0.256552
MTARC2	147.504	0.612884	0.3708	1.65287	0.0983571	0.327764
CTSD	6585.98	0.55441	0.288486	1.92179	0.0546316	0.237683
COLEC11	12.1143	-0.954502	0.589944	-1.61795	0.105673	0.339641
STAG1	1090.78	-0.606722	0.269581	-2.25061	0.0244102	0.15126
A4GNT	0.602463	2.9637	3.74752	0.790844	0.429035	1
TREH	8.93704	-0.769502	0.740476	-1.0392	0.298712	0.583763
MMP8	4.89646	-2.24477	0.986904	-2.27456	0.0229325	0.145726
TNNT2	5.60644	-0.528049	0.854486	-0.617973	0.536593	0.766411
CRYGD	36.0381	-1.18146	0.792571	-1.49067	0.136048	0.391511
MREG	126.188	-0.849157	0.191617	-4.43154	9.35626e-06	0.000313501
TTR	72835.3	1.06323	0.785072	1.35431	0.175637	0.449251
B4GALT6	1496.97	1.13413	0.554909	2.04381	0.0409727	0.20261
CA14	292.046	-0.713948	0.319499	-2.23459	0.0254445	0.154461
DNAI7	78.7315	1.38046	0.624789	2.20948	0.0271415	0.161448
ATP10B	16.3153	-1.39103	1.07183	-1.29781	0.194352	0.472677
FILIP1	190.293	-1.02452	0.332026	-3.08565	0.00203107	0.0277765
UBE3D	144.403	-0.564912	0.30588	-1.84684	0.0647705	0.2624
CNR1	3021.84	-0.866127	0.571499	-1.51554	0.129637	0.381809
ZC2HC1B	0.197743	1.17257	3.79279	0.309158	0.757201	1
ADGB	49.9954	1.85813	0.820881	2.26358	0.0236001	0.148421
TNFAIP3	128.735	1.00342	0.479892	2.09092	0.0365351	0.190406
AKAP7	144.925	0.888887	0.362412	2.4527	0.014179	0.106717
ARG1	1.14672	1.32727	1.84244	0.720384	0.471289	1
CCN2	1476.6	0.655308	0.664936	0.985521	0.324368	0.606421
TCF21	3.42188	1.99872	1.52116	1.31394	0.188865	0.465805
PMFBP1	29.7439	-0.968566	0.330114	-2.93404	0.00334584	0.0396583
VAMP8	71.4504	1.58211	0.336515	4.70146	2.58311e-06	9.79203e-05
GHRH	6.25768	-0.668655	0.887697	-0.753247	0.451302	0.70726
OLFM3	882.962	-0.694746	0.466141	-1.49042	0.136114	0.391631
ABCG2	3.35284	-1.52826	1.08501	-1.40852	0.158977	0.426879
SPP1	8674.16	2.93093	0.650786	4.50368	6.67874e-06	0.000231811
STBD1	88.9432	1.07327	0.46144	2.32592	0.0200226	0.134071
RARRES1	12.3118	1.34104	0.84852	1.58044	0.114006	0.354762
PPL	452.023	0.59849	0.561916	1.06509	0.286836	0.572927
CCND2	5436.65	0.792653	0.333566	2.3763	0.0174872	0.121959
FGF23	3.16382	0.679524	0.848126	0.801207	0.423012	0.686009
DNAH7	383.449	0.555632	0.478969	1.16006	0.246025	0.530624
TRPM6	4.09319	0.844755	0.93494	0.903539	0.36624	0.640453
GDA	41.5894	1.08917	0.655064	1.66269	0.0963748	0.324434
KLF9	320.347	0.888425	0.375657	2.36499	0.0180305	0.124609
ECRG4	50.2512	1.28178	0.723647	1.77128	0.0765145	0.285922
PIGZ	51.2544	0.670271	0.558019	1.20116	0.229688	0.51169
BSPRY	10.5813	0.702625	0.811709	0.865611	0.386703	0.65846
SLC46A2	0.972715	-1.35185	1.6118	-0.838726	0.401623	1
GALNT12	240.155	1.22303	0.503932	2.42698	0.0152252	0.111593
CSF3R	44.1893	1.72788	0.48088	3.59316	0.000326693	0.00661101
KDSR	854.416	0.761987	0.197676	3.85474	0.000115854	0.00284331
ONECUT2	906.562	-1.23217	0.57592	-2.13948	0.0323968	0.178258
PROX2	47.0128	-1.17583	0.380538	-3.08991	0.00200215	0.0275066
VSX2	2.07596	-0.651942	1.37672	-0.473548	0.635822	1
BBOF1	224.699	0.763297	0.479637	1.5914	0.111519	0.350671
NPC2	1516.1	0.809434	0.427172	1.89487	0.05811	0.246335
LTBP2	601.407	0.959518	0.545319	1.75955	0.0784838	0.29086
FLVCR2	87.7005	0.828326	0.311846	2.6562	0.00790264	0.0715938
ESRRB	106.065	-0.516144	0.559994	-0.921695	0.356688	0.632383
EPCAM	71.7299	0.828779	0.447686	1.85125	0.0641339	0.260869
OGFRL1	674.955	0.527023	0.18792	2.8045	0.00503945	0.0531809
TECTB	0.900235	-1.47211	3.80201	-0.387192	0.698614	1
ELOVL3	7.63435	0.961602	0.669007	1.43736	0.150616	0.413384
IFIT3	3076.03	5.96873	0.442926	13.4757	2.17487e-41	7.15621e-39
NKX2-3	0.0633205	-0.923715	3.82541	-0.241469	0.809192	1
IFIT2	1385.32	5.26746	0.382832	13.7592	4.48552e-43	1.57012e-40
PYROXD2	82.2598	0.523805	0.41599	1.25918	0.207967	0.488632
PRLHR	6.71963	1.95036	0.863931	2.25754	0.0239744	0.149631
KCNIP2	208.785	0.50666	0.475329	1.06591	0.286462	0.57278
CFAP58	11.8031	1.36575	0.606969	2.25011	0.0244417	0.151309
SFRP5	88.8052	1.14474	0.742026	1.54273	0.122897	0.370009
HOXB8	233.67	3.50606	2.43433	1.44025	0.149796	0.412045
HOXB5	313.857	1.11135	1.67241	0.66452	0.506357	0.747413
HOXB3	529.31	0.8748	1.01149	0.864861	0.387115	0.658957
HOXB1	1.99865	2.27763	3.50621	0.6496	0.515951	1
MSX2	628.796	0.983465	0.514805	1.91037	0.0560861	0.24111
TEK	28.5362	0.620649	0.636642	0.974879	0.329621	0.610758
RCL1	147.473	0.645138	0.324098	1.99056	0.046529	0.217408
MLANA	11.7744	-0.995627	0.40679	-2.44752	0.0143843	0.107715
CD274	828.608	7.25736	0.46225	15.7001	1.51058e-55	8.01682e-53
MTHFD1L	491.857	0.890453	0.189362	4.70239	2.57134e-06	9.76992e-05
CCDC170	179.781	2.34659	0.674106	3.48103	0.000499482	0.00954411
PLEKHG1	1278.1	0.931997	0.206891	4.50478	6.64432e-06	0.000231104
TASL	12.1113	1.12653	0.487799	2.30941	0.0209208	0.137379
MAGEB4	0.641457	1.94249	2.33884	0.830534	0.406237	1
CYSTM1	390.535	0.551775	0.358714	1.5382	0.123999	0.372135
ARAP3	909.77	-0.544593	0.298493	-1.82447	0.0680804	0.268664
PCDHB8	40.2039	-0.545585	0.487374	-1.11944	0.262953	0.55004
TNN	6.79892	-1.21172	0.916767	-1.32173	0.186259	0.463631
GPR31	0.17307	1.39483	3.82229	0.364919	0.715172	1
TTLL2	7.54956	-0.564185	0.873469	-0.645912	0.518336	0.755632
TEX11	1.57809	-0.978713	1.76811	-0.553535	0.579897	1
NUDCD1	543.682	0.775419	0.178197	4.35147	1.35228e-05	0.000432835
KIAA1217	918.331	0.881304	0.562714	1.56617	0.11731	0.360475
TNFSF11	0.78264	2.13339	3.78488	0.563661	0.572985	1
SOHLH2	4.63663	0.805399	0.800891	1.00563	0.314594	0.59814
ELF1	438.656	0.681831	0.340959	1.99974	0.0455282	0.214745
SMAD9	726.774	-0.808644	0.235241	-3.43751	0.000587088	0.0109386
TGFBI	714.272	1.69317	0.448956	3.77134	0.000162371	0.00375963
SIL1	650.671	0.660387	0.319536	2.0667	0.038762	0.196401
EGR1	473.775	1.05692	0.384245	2.75065	0.00594775	0.0597389
GLT8D2	40.6596	-0.872357	0.434997	-2.00543	0.0449167	0.213082
SOCS2	404.062	-0.919412	0.548009	-1.67773	0.0933996	0.318378
CLU	10032	0.521285	0.289156	1.80278	0.0714222	0.275572
SORBS3	1059.13	0.811466	0.414777	1.95639	0.0504191	0.22832
PTK2B	854.682	1.90561	0.361902	5.26556	1.39765e-07	6.44093e-06
PDLIM2	342.764	0.624444	0.432164	1.44492	0.148479	0.409862
EPHX2	273.659	1.14951	0.434302	2.64681	0.00812547	0.0725686
TNFRSF8	2.51401	1.37238	1.1293	1.21524	0.224273	0.505713
PRAMEF2	0.150015	0.764828	3.814	0.200532	0.841065	1
CRISPLD1	693.02	0.505075	0.302104	1.67186	0.0945522	0.32096
TRIM25	2323.07	2.19802	0.241097	9.11676	7.74049e-20	9.50347e-18
SCPEP1	512.79	1.06729	0.32607	3.2732	0.00106337	0.017253
TBX4	18.9178	2.06572	0.840968	2.45636	0.0140352	0.106073
TEX14	29.4779	-0.739902	0.410976	-1.80035	0.0718049	0.276789
TRIM6	47.2334	1.0773	0.493094	2.18477	0.0289058	0.167214
ABCC11	31.6117	2.00021	0.526769	3.79713	0.000146381	0.00346014
ADCY7	317.339	0.995333	0.23951	4.1557	3.24292e-05	0.000937653
TSHZ3	475.448	1.28066	0.38139	3.35786	0.000785478	0.0136851
ECHDC2	234.3	0.967154	0.305812	3.16258	0.00156378	0.0228484
PLBD1	226.738	1.46232	0.700799	2.08665	0.03692	0.19137
TAS2R10	7.44208	0.862479	0.544624	1.58362	0.113279	0.353529
PRB2	0.182433	0.706684	3.80815	0.185571	0.852781	1
IAPP	3.17945	0.98076	1.41828	0.691515	0.489242	0.736549
KCNJ8	170.959	0.849179	0.60748	1.39787	0.162152	0.43134
TAS2R7	0.420223	-0.968162	3.8263	-0.253028	0.800246	1
BCL2L14	13.4995	3.57573	0.759875	4.70569	2.53012e-06	9.68038e-05
TAS2R9	0.548599	-2.53173	3.35209	-0.755268	0.450088	1
RGSL1	1.58744	2.206	2.004	1.1008	0.270985	1
LHX4	102.716	-0.53859	0.346053	-1.55638	0.119618	0.364438
CSTA	2.22678	0.864375	0.929622	0.929813	0.352468	0.629777
DPPA4	261.184	-0.652617	0.449511	-1.45184	0.146547	0.40678
B4GALT4	497.27	0.925536	0.261463	3.53984	0.000400375	0.00790753
CD80	3.00545	2.13119	0.920598	2.315	0.0206127	0.136357
GJB6	0.306245	0.534059	3.82648	0.139569	0.889	1
GJA3	14.8579	1.27251	0.651245	1.95396	0.0507061	0.228929
HCRTR1	2.10347	1.02473	1.00487	1.01977	0.307839	1
FABP3	105.57	0.859476	0.323834	2.65406	0.00795296	0.0718518
CCRL2	23.168	1.78689	0.633581	2.8203	0.00479793	0.0513235
TNFSF10	263.78	6.15293	0.545844	11.2723	1.79756e-29	3.69667e-27
TMEM156	7.13231	2.20864	0.692293	3.19033	0.00142113	0.0214303
CPXM2	1888.76	1.75046	0.643035	2.72218	0.00648526	0.0632833
TMEM54	129.165	1.9708	0.489591	4.02539	5.68798e-05	0.0015366
HPCA	515.883	1.00862	0.766037	1.31667	0.187948	0.46475
TMIGD3	27.4625	1.22711	0.401325	3.05764	0.00223087	0.0295748
GPSM2	969.222	-0.664792	0.263767	-2.52038	0.0117229	0.093806
CXCR4	1268.93	-0.789583	0.562869	-1.40278	0.160681	0.429068
XPNPEP2	0.937441	-0.922383	1.9097	-0.482998	0.629097	1
SASH3	108.582	1.364	0.403883	3.37722	0.000732234	0.0130235
TBX22	0.331758	0.700426	3.78238	0.185181	0.853087	1
FMOD	6.12056	-2.41279	0.803818	-3.00167	0.00268506	0.0337726
MYOG	3.3684	-0.760347	0.930928	-0.816763	0.414064	0.679316
LAX1	2.03491	0.649246	1.00423	0.64651	0.517949	1
PLG	0.810331	1.2099	1.65759	0.729911	0.465444	1
LY9	1.78163	0.973189	1.61725	0.601755	0.547337	1
HS3ST2	44.0179	-1.26719	0.794133	-1.59569	0.110558	0.34885
ANXA11	482.548	0.989126	0.474062	2.08649	0.0369343	0.191383
RPL5	8079.43	-0.541414	0.169953	-3.18567	0.00144422	0.0215899
PTGFR	47.3695	0.785271	0.659672	1.1904	0.23389	0.516297
OCM	1.45536	1.00972	1.24524	0.810862	0.417445	1
NXPH1	141.289	-0.553452	0.839205	-0.659495	0.509578	0.749806
HOXA7	33.2072	3.55285	1.03399	3.43606	0.000590236	0.0109724
FKBP9	1041.35	0.600046	0.262055	2.28977	0.0220345	0.142329
NT5C3A	447.288	0.669012	0.207372	3.22614	0.00125473	0.0194744
RAMP3	19.8608	0.990419	0.963787	1.02763	0.304123	0.589141
GLIPR2	379.22	1.78566	0.230445	7.74873	9.28174e-15	8.43664e-13
TAF1L	4.19323	-0.774315	1.16996	-0.66183	0.50808	0.74864
PHF24	203.698	1.16201	0.50827	2.28621	0.022242	0.142939
DNAI1	169.243	1.00238	0.631324	1.58774	0.112344	0.351745
CNTFR	2045.5	-0.69433	0.401305	-1.73018	0.0835983	0.299962
KIAA1549	2925.65	-0.713019	0.32402	-2.20054	0.0277687	0.163453
AKR1D1	0.767664	0.689596	2.37726	0.29008	0.771755	1
PLAU	95.1173	1.71053	0.627313	2.72675	0.00639609	0.0626564
SRGN	245.327	2.42967	0.424234	5.7272	1.02104e-08	5.24941e-07
EGR2	23.6667	1.92135	0.520616	3.69053	0.000223784	0.00491547
P4HA1	1976.22	0.713273	0.441281	1.61637	0.106014	0.340388
ACADS	71.0633	1.1277	0.460944	2.44651	0.0144248	0.107773
HVCN1	240.535	0.655814	0.415749	1.57743	0.114697	0.355937
RASSF8	1615.14	0.964973	0.363012	2.65824	0.00785494	0.0712401
BHLHE41	102.146	0.558497	0.368902	1.51394	0.13004	0.382288
SSPN	93.2337	2.52657	0.342914	7.36796	1.7326e-13	1.41815e-11
NECAB1	364.486	-0.836814	0.564603	-1.48213	0.138306	0.395174
DDX39A	2181.73	-0.699952	0.161333	-4.33855	1.43425e-05	0.000456408
TRIR	3124.84	-0.601171	0.163426	-3.67856	0.000234551	0.00509753
ADGRE5	174.669	2.68438	0.420983	6.37646	1.81228e-10	1.11669e-08
WDR83	379.898	-0.577505	0.178342	-3.23819	0.00120291	0.0189218
OPTN	2498.83	0.977446	0.200733	4.86938	1.11947e-06	4.5701e-05
NEUROD4	215.246	-1.21866	0.677181	-1.79961	0.0719227	0.276999
ARHGAP9	83.3644	0.803551	0.390904	2.05562	0.0398188	0.198914
NCKAP1L	199.843	1.20212	0.526775	2.28204	0.022487	0.143952
MMP19	14.1685	0.685663	0.461323	1.4863	0.1372	0.393176
PDE1B	299.679	-0.758945	0.382023	-1.98665	0.0469613	0.218683
HOXC13	1.55316	-2.15892	1.35449	-1.5939	0.110959	1
HOXC11	6.11986	1.70366	0.969149	1.75789	0.0787667	0.291571
EEF1AKMT3	69.3422	0.509244	0.194406	2.61948	0.0088063	0.0770149
COL10A1	1.59968	1.96527	1.59661	1.23091	0.218357	1
PLP1	1844.04	-0.664112	0.302997	-2.19181	0.0283933	0.165942
SERPINA7	0.0983076	0.515916	3.82891	0.134742	0.892816	1
H2BW1	0.13849	-0.625498	3.81739	-0.163855	0.869845	1
NRK	34.0284	2.66115	0.784516	3.3921	0.000693597	0.0124711
NMI	483.822	5.59273	0.282667	19.7856	3.96293e-87	5.43317e-84
ACVR1C	39.6373	0.894209	0.598944	1.49298	0.135443	0.390179
BAZ2B	2056.8	-0.537342	0.254816	-2.10875	0.0349661	0.186471
BATF3	39.7799	4.109	0.514785	7.98196	1.44026e-15	1.41887e-13
G0S2	15.0555	-1.14166	0.579499	-1.97008	0.0488294	0.223796
GPR83	98.4248	-1.2608	0.712806	-1.76879	0.0769296	0.286929
MXD4	3184.05	-0.709688	0.132832	-5.34275	9.15462e-08	4.31552e-06
DAW1	138.308	1.77249	0.831827	2.13083	0.0331028	0.180333
CHPF	2969.94	0.513901	0.269517	1.90675	0.0565535	0.242222
DNPEP	890.241	1.8183	0.259345	7.01111	2.36428e-12	1.74426e-10
INHA	22.9277	1.32974	0.627523	2.11904	0.0340874	0.183498
GCNT7	1.9494	0.754295	1.20321	0.626902	0.530723	1
CTCFL	8.47549	1.82896	0.725245	2.52186	0.0116737	0.0935483
HMGB1P1	2.06036	0.74888	1.08191	0.692182	0.488823	1
SLPI	0.732053	-1.46398	2.08702	-0.701466	0.483012	1
KCNS1	9.42527	-0.974652	0.824544	-1.18205	0.237186	0.520036
ARHGAP40	2.10186	-0.905265	1.31195	-0.690012	0.490187	1
SDC4	457.465	0.8223	0.517889	1.58779	0.112333	0.351745
SEMG2	0.1766	-0.79968	3.82357	-0.209145	0.834335	1
NCOA5	1297.01	-0.705719	0.328982	-2.14516	0.0319398	0.176927
PLCG1	7604.76	-0.577643	0.145505	-3.96991	7.18987e-05	0.00189564
GTSF1L	0.0983076	0.515916	3.82891	0.134742	0.892816	1
ZNFX1	1426.57	1.65042	0.209798	7.86672	3.64048e-15	3.3838e-13
ZNF831	1.65975	0.851975	1.5276	0.557722	0.577034	1
EDN3	12.4991	-4.69495	1.22272	-3.83976	0.000123154	0.0029884
PEDS1-UBE2V1	11.3349	-2.83981	1.31765	-2.1552	0.0311464	0.17459
SNAI1	65.6099	-1.24781	0.618223	-2.01838	0.0435522	0.209448
RNF114	2072.72	0.911323	0.155652	5.85487	4.77383e-09	2.50124e-07
C20orf85	94.0477	1.18251	0.835313	1.41565	0.156879	0.423388
KCNK15	30.7178	0.847583	0.566962	1.49496	0.134926	0.389166
TP53TG5	41.8182	-1.05549	0.482752	-2.1864	0.0287863	0.167047
PCK1	21.8595	1.46817	1.0707	1.37123	0.170305	0.441655
ZBP1	21.4584	3.79553	0.617919	6.14244	8.12655e-10	4.5787e-08
MAGEA10	4.54121	0.714789	0.898877	0.795202	0.426496	0.688588
CHST8	327.27	0.565178	0.520156	1.08656	0.277233	0.563091
XG	1.58822	-1.35014	1.06456	-1.26825	0.204707	1
IL17C	1.09668	-2.84594	2.18731	-1.30111	0.19322	1
POF1B	2.63337	-0.786793	1.05166	-0.748142	0.454374	0.709507
IRGC	4.32765	-1.22986	1.00038	-1.22939	0.218927	0.500938
LYPD3	37.5188	0.582196	0.54944	1.05962	0.289318	0.574863
PSG8	0.12109	-0.893854	3.8209	-0.233938	0.815033	1
CEACAM8	1.02118	0.828371	1.63807	0.505699	0.613068	1
NDP	50.6542	-0.744136	0.739014	-1.00693	0.313968	0.597433
F13A1	3.70251	0.528993	0.753146	0.702377	0.482444	0.731233
GRM4	133.517	1.44969	0.371827	3.89883	9.66572e-05	0.00243523
BTN2A2	653.09	1.29865	0.300452	4.32233	1.54391e-05	0.000485503
SLC17A3	0.255717	-0.773381	3.8198	-0.202466	0.839552	1
SERPINB6	642.007	0.952715	0.13774	6.91677	4.62046e-12	3.29073e-10
H1-3	6.85687	0.54385	0.924159	0.588481	0.556209	0.778604
UNC5CL	51.4541	0.869068	0.384057	2.26286	0.0236443	0.148528
H1-1	1.13389	-0.546727	3.1186	-0.175311	0.860835	1
H2BC11	30.0761	-1.06684	0.452045	-2.36003	0.0182735	0.125527
SPDEF	30.348	-1.16959	0.897444	-1.30324	0.192493	0.470423
TCP11	2.02615	1.03363	1.28204	0.806233	0.420108	1
TREM1	23.3895	2.57225	0.810124	3.17513	0.00149767	0.0220588
KLHL31	27.7794	0.749198	0.50803	1.47471	0.14029	0.398591
CDKN1A	3477.93	0.94986	0.457225	2.07744	0.0377606	0.193231
SOX4	17335.2	-0.616397	0.33691	-1.82956	0.0673163	0.26738
RREB1	508.045	0.507334	0.274583	1.84765	0.0646525	0.262063
RUNX2	72.6444	1.07798	0.513625	2.09878	0.0358367	0.188364
OPN5	6.90839	-0.936923	0.722231	-1.29726	0.194541	0.472677
RAB17	18.0213	-0.553755	0.64008	-0.865134	0.386965	0.658815
EREG	2.28457	0.526036	0.929243	0.566091	0.571332	0.787941
MYRF	586.138	0.949171	0.516199	1.83877	0.0659494	0.264594
AHNAK	5100.48	0.719736	0.421495	1.70758	0.0877145	0.308359
WNT1	40.681	-0.548457	1.50094	-0.365408	0.714807	0.869168
SH3TC1	57.7698	0.965099	0.430361	2.24253	0.024927	0.152842
MT1G	7.26126	-2.25658	1.53423	-1.47082	0.141339	0.399818
MT2A	249.916	3.30565	0.605084	5.46314	4.67796e-08	2.29737e-06
DOK4	1579.76	-0.545599	0.345593	-1.57873	0.114397	0.35546
PIWIL1	0.885808	0.571983	2.57811	0.221861	0.824422	1
GPR18	2.42693	2.62837	1.20544	2.18042	0.0292261	0.168116
SLC10A2	12.4471	-2.31451	3.7187	-0.622397	0.533681	0.764726
ABCC4	553.446	0.708723	0.418797	1.69228	0.0905921	0.313575
SOX21	389.284	-0.789818	0.798733	-0.98884	0.322742	0.605226
KIF25	30.8989	-0.742469	0.755059	-0.983325	0.325447	0.607334
IRF1	3757.94	5.91567	0.234608	25.2151	2.73554e-140	1.50017e-136
TMEM255A	224.965	1.12433	0.499326	2.2517	0.0243413	0.151118
BMP4	448.259	0.550515	0.902541	0.609961	0.541887	0.76994
PTGER2	21.5029	1.71504	0.557183	3.07805	0.00208362	0.0282138
TEKT3	13.9265	0.639266	0.521581	1.22563	0.220338	0.502008
MYH2	0.343866	-1.45922	3.808	-0.383198	0.701573	1
BARHL1	133.631	-4.10108	1.20086	-3.41512	0.000637538	0.0116801
SRMS	0.985106	-0.877113	1.81903	-0.482187	0.629673	1
SLC2A4RG	1021.75	0.68206	0.204778	3.33072	0.00086621	0.014659
FNDC11	116.136	-0.57454	0.226113	-2.54094	0.0110555	0.0898765
BHLHE23	5.80774	-2.25836	0.764348	-2.95462	0.00313056	0.0379862
IL1B	12.8037	0.91165	0.588218	1.54985	0.121178	0.366916
PLGLB2	36.5057	-0.96856	0.498481	-1.94302	0.0520134	0.231277
PAX8	30.0427	-2.40833	0.934447	-2.57727	0.00995828	0.0841467
GRIA3	822.676	-0.512159	0.633176	-0.808874	0.418588	0.682856
RPL23	5464.61	-0.662114	0.184267	-3.59323	0.000326608	0.00661101
CD70	4.68282	2.57806	0.826311	3.11996	0.00180875	0.0254652
C3	1554.97	2.21603	0.521582	4.24867	2.15041e-05	0.000649149
SH2D3A	17.3306	0.531182	0.470744	1.12839	0.259156	0.545211
TNFSF14	11.7142	-0.751014	0.655536	-1.14565	0.25194	0.537185
FOSB	60.2131	-0.626282	0.573506	-1.09202	0.274822	0.5615
GPCPD1	628.122	0.566853	0.269127	2.10627	0.0351808	0.186964
TGM3	4.568	1.09432	0.842347	1.29914	0.193897	0.472102
FOXA2	13.9539	1.31125	1.02082	1.2845	0.198966	0.477866
PAX1	1.61916	2.28864	1.0493	2.1811	0.0291758	1
NKX2-4	0.0983076	0.515916	3.82891	0.134742	0.892816	1
NKX2-2	15.3043	-2.00966	1.83414	-1.0957	0.273212	0.560855
RBCK1	1993.72	1.49271	0.226346	6.59481	4.25806e-11	2.75792e-09
RRBP1	2243.93	0.605205	0.309682	1.95428	0.050668	0.228929
BMP2	187.956	0.812559	0.314366	2.58476	0.0097448	0.0828534
BFSP1	5.45369	-1.11616	0.849995	-1.31314	0.189137	0.466185
LAMP5	45.9062	-2.21788	0.839412	-2.64218	0.00823731	0.0732456
LRRN4	6.48453	1.2796	0.8176	1.56507	0.117567	0.360727
MCM8	665.492	-0.59144	0.236309	-2.50283	0.0123206	0.0970316
SIRPD	0.0931923	0.798201	3.82439	0.208713	0.834672	1
S1PR4	1.67473	-0.631091	0.924956	-0.682292	0.495054	1
CITED1	62.0883	-1.06708	0.417191	-2.55777	0.0105345	0.0872046
MAX	1716.12	0.613534	0.140841	4.35622	1.32325e-05	0.000425197
CHURC1-FNTB	19.2706	0.974654	0.548492	1.77697	0.075573	0.284343
GDF5	225.164	0.67747	0.684147	0.990239	0.322057	0.604988
C20orf173	0.120468	-1.24281	3.81863	-0.325459	0.744834	1
EIF2S2	2563.93	0.528285	0.145209	3.6381	0.000274661	0.00571266
BPIFB1	1.88966	0.971524	1.12151	0.866268	0.386343	1
MMP24OS	639.427	0.569938	0.282171	2.01983	0.0434007	0.209025
GRPR	4.52593	-0.769163	0.840128	-0.915531	0.359913	0.635263
MCF2L	3062.25	-0.541135	0.332385	-1.62804	0.103517	0.336839
F10	33.3477	-0.551469	0.484368	-1.13853	0.254898	0.54048
PROZ	7.31973	-1.68583	0.76653	-2.1993	0.0278567	0.163795
IGFLR1	76.6332	2.49948	0.287157	8.70423	3.19735e-18	3.50686e-16
KIRREL2	652.397	-0.633964	0.569941	-1.11233	0.265995	0.553172
FFAR2	4.85189	1.70835	0.905325	1.887	0.0591608	0.248739
HCST	4.46615	2.6374	0.885743	2.97761	0.00290506	0.035774
KRT36	0.11507	0.921655	3.81892	0.241339	0.809292	1
CCR7	6.92925	1.04828	0.841442	1.24581	0.212834	0.494359
IRF3	1221.29	0.604177	0.218425	2.76606	0.00567381	0.0580146
PRMT1	4280.91	-0.572936	0.06481	-8.84024	9.55107e-19	1.10658e-16
RRAS	409.795	1.31994	0.439699	3.00192	0.00268285	0.0337706
TSKS	0.75853	1.24505	2.12425	0.586114	0.557799	1
STATH	0.609342	0.823573	3.77383	0.218233	0.827248	1
HTN1	1.51566	1.39131	1.35937	1.0235	0.306073	1
STAT5A	168.443	2.00636	0.429416	4.6723	2.97843e-06	0.00011162
PRKCG	173.958	0.932779	0.525016	1.77667	0.0756227	0.284343
AHDC1	2793.7	-0.530336	0.13559	-3.91133	9.17881e-05	0.00232323
IFI6	12569.7	4.34959	0.470966	9.23547	2.57146e-20	3.20497e-18
SIX1	12.8602	0.983796	0.750849	1.31025	0.190113	0.467663
RHOJ	132.112	-0.838739	0.622922	-1.34646	0.178155	0.452676
L3HYPDH	262.466	1.47331	0.236241	6.23646	4.4758e-10	2.60197e-08
HSPA2	114.888	-0.633768	0.445649	-1.42212	0.154991	0.420503
PZP	4.55005	0.948663	1.11533	0.850565	0.395011	0.665321
PRDM7	1.90079	-0.931869	1.07334	-0.868197	0.385287	1
EVI2A	26.0105	1.07883	0.633732	1.70234	0.0886912	0.309929
AIF1L	568.858	-0.621506	0.369142	-1.68365	0.0922498	0.316464
AVPR2	4.04875	-1.30487	0.912378	-1.43018	0.152665	0.416745
RGS13	0.230197	0.751041	3.81875	0.196672	0.844084	1
EDN2	24.6494	1.73202	0.871407	1.98762	0.046854	0.218369
MASP1	1865.64	-0.602155	0.472176	-1.27528	0.202211	0.481915
PLAAT1	20.6824	0.549821	0.452093	1.21617	0.223922	0.505413
HELB	335.076	2.27197	0.217028	10.4686	1.20452e-25	2.02212e-23
IL22	0.662154	-1.47076	3.81363	-0.385658	0.69975	1
TSPAN8	8.56398	2.35136	0.972036	2.41901	0.0155629	0.113142
BEST3	6.42094	1.44605	0.751705	1.92369	0.0543931	0.237116
PTPRB	67.3951	1.93935	0.493222	3.932	8.42413e-05	0.00216892
CRYGN	2.32445	-1.53837	1.13734	-1.35261	0.176182	0.449806
LRRC61	262.577	-0.753785	0.500205	-1.50695	0.131823	0.384735
PLA2G5	2.98221	2.26519	0.836615	2.70757	0.00677784	0.0649441
ADGRE2	18.9372	1.84433	0.506474	3.64152	0.000271034	0.00565869
OR7C1	8.80725	1.83032	0.653997	2.79867	0.00513131	0.0539772
WFIKKN1	164.193	-0.777903	0.298374	-2.60714	0.00913031	0.0787821
FBXL16	1028.44	-0.627529	0.49935	-1.25669	0.208865	0.489703
GNG13	5.73963	-1.33229	0.847172	-1.57264	0.115803	0.357969
TICAM1	65.1053	0.967408	0.373635	2.58918	0.00962054	0.0820089
IL17B	0.905019	1.26369	1.75783	0.718896	0.472205	1
VIL1	17.9253	-0.737468	1.11153	-0.663471	0.507029	0.74766
TNFRSF19	732.435	-0.702604	0.527286	-1.33249	0.182699	0.459049
GNGT1	5.65067	-1.14292	1.1758	-0.972035	0.331033	0.611864
FGL2	55.6119	1.71896	0.424045	4.05372	5.04092e-05	0.0013821
STEAP4	19.8587	1.71529	0.67359	2.5465	0.010881	0.0888852
ZFP36	222.856	1.71652	0.352991	4.86277	1.15753e-06	4.69407e-05
SPINK2	1.19267	1.40886	2.2041	0.639199	0.522694	1
KDR	248.309	-0.666482	0.730002	-0.912987	0.361249	0.636127
ADM2	402.576	1.29709	0.322201	4.02573	5.67993e-05	0.0015366
VPREB3	1.68314	0.594631	1.27545	0.466211	0.641064	1
SDF2L1	392.463	0.867303	0.423825	2.04637	0.0407199	0.201785
RFPL1	0.55508	-4.72978	3.79123	-1.24756	0.212193	1
ADORA2A	224.183	-0.654058	0.282639	-2.31412	0.0206614	0.136551
A4GALT	31.6275	1.55081	0.510048	3.04052	0.00236168	0.0309844
RFPL3	1.72708	-1.30483	1.22853	-1.06211	0.288187	1
CDC42EP1	300.698	0.978951	0.270409	3.62026	0.00029431	0.00606766
APOL3	566.492	6.54184	0.395623	16.5355	2.03617e-61	1.45648e-58
MCHR1	155.358	-1.96399	0.676114	-2.90482	0.00367466	0.0423061
BAIAP2L2	21.5338	0.807296	0.5554	1.45354	0.146074	0.406384
GALR3	2.09526	-1.56333	1.52336	-1.02624	0.304778	1
APOL5	0.234574	1.12998	3.79727	0.297577	0.766026	1
IGLL1	0.788702	-9.4179	3.28028	-2.87107	0.00409089	1
APOL2	2764.25	3.80205	0.271131	14.0229	1.1288e-44	4.31884e-42
RAC2	56.2239	1.98778	0.37684	5.27486	1.32856e-07	6.15704e-06
LIF	123.11	1.51429	0.533536	2.83821	0.00453667	0.0492005
APOBEC3A	1.28598	0.651959	1.61798	0.402947	0.686987	1
APOBEC3F	192.466	2.78675	0.323748	8.60778	7.44876e-18	8.0096e-16
RIBC2	253.539	0.979981	0.516305	1.89807	0.0576871	0.245427
KRT17	205.975	2.99779	0.892493	3.3589	0.000782548	0.0136817
CPA4	150.443	1.59812	0.692229	2.30865	0.0209629	0.137567
DOCK4	1159.72	-0.650622	0.389252	-1.67147	0.0946296	0.320999
CDHR3	317.534	1.08564	0.532237	2.03977	0.041373	0.203793
FOXP2	388.408	-1.74622	0.637683	-2.73838	0.00617435	0.0613066
STRIP2	937.539	2.19771	0.648763	3.38754	0.000705232	0.0126203
IRF5	63.1225	1.31349	0.261986	5.01359	5.34234e-07	2.26526e-05
LRRC17	161.689	-1.03695	0.499342	-2.07664	0.037835	0.193351
FEZF1	737.148	-1.02738	0.736959	-1.39408	0.163293	0.433252
OPN1SW	1.54623	-0.723807	1.66756	-0.434051	0.664252	1
PDE11A	429.842	0.772185	0.585745	1.3183	0.187404	0.464362
CHN1	1099.78	-0.59844	0.360407	-1.66046	0.0968229	0.325053
GAD1	1622.94	-1.06757	0.658912	-1.6202	0.10519	0.339278
HOXD9	5.37334	1.42926	1.04616	1.36619	0.17188	0.444129
HOXD11	1.96484	0.648739	1.38965	0.466838	0.640616	1
ARHGAP22	47.6253	0.802996	0.317934	2.52567	0.0115479	0.0927786
WDFY4	102.233	1.54565	0.500582	3.08771	0.00201705	0.0276308
CGNL1	1821.61	2.16923	0.695214	3.12024	0.00180703	0.0254652
ELL3	46.8289	-0.522782	0.465555	-1.12292	0.261471	0.54812
ALDH1A2	30.156	2.51004	0.772096	3.25095	0.00115022	0.0183072
IVD	1438.95	0.714486	0.18184	3.9292	8.52291e-05	0.00219092
CHAC1	518.652	1.75495	0.409924	4.28116	1.85923e-05	0.000570673
LOXL1	1975.06	0.510154	0.376629	1.35453	0.175568	0.449167
ACKR4	25.6709	1.75823	0.727965	2.41527	0.0157237	0.113745
SUMF2	1008.89	0.549504	0.221602	2.47968	0.0131499	0.102087
PALLD	4065.58	0.586609	0.314176	1.86714	0.0618821	0.255725
MYOD1	1.23951	-1.38874	1.15983	-1.19736	0.231166	1
KCNC1	855.39	-0.507665	0.488592	-1.03904	0.298787	0.583763
PLD2	288.065	0.826081	0.455088	1.81521	0.0694913	0.271712
AIPL1	11.0623	3.3444	0.60865	5.49479	3.9118e-08	1.92685e-06
CD68	570.263	1.29272	0.499429	2.5884	0.00964228	0.0821516
AP1M2	5.10886	0.915136	1.12289	0.814983	0.415082	0.680037
KLK14	17.6283	-0.781191	0.392667	-1.98945	0.0466515	0.21775
SIGLEC9	25.6179	1.77387	0.593535	2.98865	0.00280209	0.0348978
KLK10	8.62218	0.89779	0.8938	1.00446	0.315155	0.598584
KLK8	1.97509	2.08712	1.66756	1.2516	0.210714	1
RIPK3	10.6561	0.760241	0.429168	1.77143	0.0764893	0.285922
AJUBA	1305.93	0.697775	0.476313	1.46495	0.142935	0.402136
EGLN3	176.497	0.785202	0.324681	2.41838	0.0155898	0.113226
NRL	18.1298	0.570255	0.409424	1.39282	0.163674	0.433674
QRICH2	400.36	-0.520188	0.377833	-1.37677	0.168585	0.439243
FOXJ1	3614.06	0.814433	0.48348	1.68452	0.092081	0.316464
RHBDF2	411.017	2.82921	0.484091	5.84438	5.08473e-09	2.65568e-07
AANAT	9.73981	1.91675	0.974752	1.9664	0.0492525	0.224864
CHRNA10	15.3358	-0.517415	0.442294	-1.16984	0.242064	0.526082
RPS4Y1	657.758	1.7421	0.508762	3.4242	0.000616611	0.0113855
KLF16	463.659	0.570482	0.3308	1.72455	0.0846084	0.302035
ERMARD	168.747	0.583769	0.200035	2.91833	0.00351907	0.040858
KCNA5	297.252	-1.80905	0.680125	-2.65988	0.00781693	0.0709657
CRACR2A	25.4953	0.833283	0.290587	2.86759	0.0041361	0.0458229
NXNL2	16.4104	0.964555	0.782365	1.23287	0.217624	0.499281
STARD8	127.737	2.15918	0.178431	12.1009	1.04419e-33	2.52285e-31
NALF2	454.226	-0.750189	0.437627	-1.71422	0.0864879	0.305934
GDPD2	186.36	-1.48056	0.517029	-2.86359	0.00418865	0.0462494
SAT1	1567.64	0.923681	0.303956	3.03886	0.00237475	0.0310858
MOSPD2	516.784	0.516149	0.22015	2.34453	0.019051	0.129195
DOCK6	468.778	0.564866	0.383805	1.47175	0.141088	0.399707
APOE	6069.59	0.514892	0.427961	1.20313	0.228927	0.51124
APOC1	253.155	1.24824	0.462669	2.69791	0.00697756	0.0660499
LRCH2	1425.16	0.502561	0.195957	2.56465	0.0103279	0.086207
ACE2	2.61844	2.3172	1.2508	1.85257	0.0639438	0.260486
GDF1	204.176	-4.27649	3.18133	-1.34425	0.178869	0.45315
NCAN	5011.78	-0.541208	0.624787	-0.866228	0.386365	0.658293
PLVAP	73.0282	4.39614	0.494425	8.89143	6.033e-19	7.08964e-17
BST2	4414.55	4.89323	0.473483	10.3345	4.91782e-25	7.93215e-23
USHBP1	5.00738	-0.720122	0.661021	-1.08941	0.275973	0.562298
MAS1	44.5087	0.73036	0.979131	0.745927	0.455711	0.710449
ACSBG2	1.31538	-1.30418	2.0921	-0.623382	0.533034	1
AFDN	7719.34	-0.567347	0.219563	-2.58398	0.00976665	0.0829467
EPO	1.46184	2.31472	1.03132	2.24443	0.024805	1
ARPC1B	484.565	1.06626	0.386666	2.75758	0.00582306	0.0588796
CACNG6	44.4047	1.88639	0.62328	3.02654	0.00247366	0.0319943
ZSWIM6	1446.61	-0.501621	0.255103	-1.96634	0.0492589	0.224864
KLHDC7B	93.7281	3.99608	0.93831	4.2588	2.05524e-05	0.000622702
GDF15	964.662	1.75783	0.495483	3.5477	0.000388611	0.00771274
IQCN	275.805	-0.837701	0.306428	-2.73376	0.00626151	0.0619077
HRC	20.6271	-2.20096	0.533048	-4.12901	3.64323e-05	0.00103342
TRPM4	537.979	0.867286	0.288059	3.01079	0.00260571	0.0331035
SAG	126.841	4.8029	0.622039	7.72122	1.15225e-14	1.03589e-12
ZBTB46	819.784	-0.58694	0.425784	-1.37849	0.168052	0.438847
HELZ2	4134.85	2.62185	0.271009	9.6744	3.87339e-22	5.35504e-20
LSP1	269.644	1.65167	0.502453	3.28721	0.00101184	0.016564
COL5A1	4124.04	0.809681	0.46456	1.7429	0.0813515	0.296039
PNPLA7	107.888	-0.555759	0.287196	-1.93513	0.0529749	0.233628
HBZ	0.957772	-0.908603	3.0533	-0.297581	0.766023	1
GATA5	2.0395	-0.928379	1.4711	-0.63108	0.527988	1
RBBP8NL	0.142869	-7.30785	3.81671	-1.9147	0.0555313	1
LAMA5	4653.21	0.61828	0.452594	1.36608	0.171914	0.444148
ASS1	1178.37	0.733867	0.63683	1.15237	0.249168	0.534168
PRDM12	43.5352	-1.80239	0.69088	-2.60884	0.00908501	0.0785426
FIBCD1	219.094	1.22507	0.469441	2.60964	0.00906369	0.0784823
GMFG	27.9558	1.51227	0.428124	3.53232	0.000411925	0.00809677
SESN2	1495.83	0.560956	0.219733	2.5529	0.0106831	0.0879234
THEMIS2	154.752	0.983703	0.323031	3.04523	0.00232504	0.0306012
HIP1R	2224.19	-0.609889	0.330342	-1.84623	0.0648583	0.26262
ANGPTL6	7.07761	0.634992	0.742467	0.855246	0.392415	0.663312
SHFL	1128.3	2.50033	0.232789	10.7408	6.54761e-27	1.15829e-24
DUSP9	30.0806	-0.606842	0.431558	-1.40616	0.159675	0.427986
MPP1	202.311	0.629075	0.232744	2.70286	0.00687448	0.065495
UBE4B	1934.18	-0.526266	0.0934024	-5.63439	1.75679e-08	8.92056e-07
HSD17B3	1.30108	-0.965052	1.36171	-0.708707	0.478507	1
NUTM2F	13.4143	-0.968059	0.696759	-1.38937	0.164719	0.435195
FBP2	2.30228	-1.80868	1.07758	-1.67847	0.0932553	0.318279
SLC35D2	92.9231	0.717603	0.370641	1.93611	0.0528539	0.233374
POLN	70.5144	-0.626658	0.310936	-2.01539	0.0438635	0.210233
EPS8L1	128.421	-0.507168	0.30799	-1.6467	0.0996191	0.330497
LILRB2	5.0649	1.53136	1.26053	1.21485	0.224423	0.505713
TTLL9	214.38	0.630805	0.323454	1.95021	0.0511505	0.22955
COX4I2	0.505678	0.961511	3.77888	0.254444	0.799153	1
BPIFA3	0.0347468	-0.527537	3.82891	-0.137777	0.890417	1
DEFB118	0.705378	1.83808	3.77651	0.486715	0.626461	1
GFAP	317.27	1.25986	0.563983	2.23387	0.0254918	0.154588
PYY	1.91758	-1.0292	1.25087	-0.822789	0.410628	1
CCL25	30.134	4.34671	0.568633	7.64413	2.10362e-14	1.86069e-12
SLC34A1	0.493448	3.83227	3.74746	1.02263	0.306482	1
NFATC1	229.974	0.67335	0.488402	1.37868	0.167994	0.438843
IDO1	3589.5	8.29189	0.415405	19.961	1.20279e-88	1.79893e-85
GJA9	1.26606	-1.04734	2.09287	-0.500433	0.61677	1
ADGRE3	1.19694	-0.5837	1.62055	-0.360187	0.718708	1
RFTN1	1392.09	1.12465	0.306587	3.6683	0.000244166	0.005251
C3orf20	0.950345	-2.11817	1.66357	-1.27327	0.202922	1
SLC6A6	1706.04	-0.529317	0.316973	-1.66991	0.0949369	0.321311
PDLIM4	626.311	0.763738	0.298063	2.56233	0.0103971	0.0865216
GFPT2	367.651	-0.521297	0.144554	-3.60623	0.000310673	0.0063493
RAMP2	62.3325	0.665113	0.483389	1.37594	0.168841	0.43959
G6PC1	4.93526	1.46895	0.930623	1.57846	0.114461	0.35546
ANO1	11.5322	-0.528908	1.14428	-0.462219	0.643924	0.829069
TMEM204	6.20828	-0.518447	0.640634	-0.809271	0.418359	0.682754
BARX1	14.5071	1.88526	0.90312	2.08749	0.0368434	0.19137
NINJ1	415.287	0.573922	0.245982	2.33318	0.0196387	0.132362
CA6	0.417046	1.26951	3.7607	0.337574	0.735684	1
IL13RA1	539.237	0.948545	0.524334	1.80905	0.0704435	0.273334
TNS4	1.61444	1.56683	1.20673	1.29841	0.194146	1
MCCC2	472.167	0.559281	0.287696	1.944	0.0518957	0.231122
USP29	0.443803	2.11588	3.785	0.559017	0.57615	1
CHSY1	1843.11	1.05499	0.222441	4.74279	2.10791e-06	8.12162e-05
LIN28A	13.5258	-0.550581	0.56937	-0.966999	0.333544	0.61377
LRRC9	122.77	0.993107	0.630377	1.57542	0.11516	0.356724
ABHD12B	4.02108	-0.680772	1.14411	-0.595025	0.551827	0.776949
GCH1	374.676	4.09427	0.453353	9.03109	1.69971e-19	2.05615e-17
LGALS3	277.03	1.14209	0.390212	2.92686	0.00342408	0.0402091
PODNL1	146.334	2.38215	0.49364	4.82567	1.3953e-06	5.53145e-05
ZSWIM4	1186.85	-0.549789	0.218243	-2.51916	0.0117637	0.0940036
RFX1	715.026	-0.67217	0.210024	-3.20044	0.00137218	0.0208257
RTBDN	14.666	0.505779	0.673079	0.75144	0.452388	0.707951
MATN3	13.1361	0.692492	0.632991	1.094	0.273955	0.561293
TRIM21	542.847	2.74492	0.207387	13.2357	5.45503e-40	1.63175e-37
PPARG	35.3819	1.04389	0.500438	2.08596	0.0369822	0.191552
FCRLA	1.6234	0.609098	1.79841	0.338687	0.734846	1
ENOSF1	271.767	0.815758	0.364857	2.23583	0.025363	0.15428
EMILIN2	163.819	0.765922	0.394442	1.94178	0.0521632	0.231692
TRIM5	792.462	1.51604	0.367942	4.12031	3.7836e-05	0.00106771
TRIM22	2691.06	4.74165	0.392296	12.0869	1.23835e-33	2.82962e-31
EFR3A	869.261	0.649098	0.296728	2.18752	0.0287049	0.166828
HHLA1	0.77183	0.523874	1.84465	0.283997	0.776413	1
IMMT	1385	0.50515	0.142519	3.54445	0.000393428	0.00778902
CARD6	14.1275	1.0695	0.5171	2.06826	0.038616	0.195842
RAP1GAP2	635.106	-0.727538	0.31739	-2.29225	0.0218912	0.141717
SERPINF1	4481.01	0.622488	0.773456	0.804814	0.420927	0.68396
TMEM128	299.63	0.561166	0.225165	2.49224	0.012694	0.099259
DDC	21.9684	-1.43516	0.647151	-2.21766	0.0265777	0.158945
ENAM	1.6445	1.71995	1.07568	1.59894	0.109833	1
JCHAIN	1.82691	1.22364	1.04302	1.17317	0.240728	1
ITGB4	140.519	0.570492	0.556562	1.02503	0.30535	0.590376
TRIM47	153.987	0.807955	0.371236	2.1764	0.0295257	0.169253
GUCY2D	1.41891	-0.799758	1.2082	-0.661941	0.508009	1
GPS2	1434.12	-0.610121	0.149647	-4.07707	4.56072e-05	0.00125894
XAF1	1006.86	6.53291	0.466678	13.9987	1.58644e-44	5.93184e-42
RGS22	73.9127	1.69353	0.736344	2.29991	0.0214532	0.139948
HSPA12B	35.9138	-0.64004	0.348813	-1.83491	0.0665197	0.265957
ANKEF1	216.52	0.607748	0.208084	2.92069	0.00349258	0.0407128
RHBG	2.54246	2.16972	0.948709	2.28702	0.0221946	0.142761
NES	8541.62	-0.648783	0.421828	-1.53803	0.124042	0.372135
BCAN	99.046	-0.918922	0.896485	-1.02503	0.30535	0.590376
CRP	0.378073	-2.03486	3.8167	-0.533146	0.593932	1
RAB25	3.83183	-1.15013	0.716403	-1.60543	0.1084	0.344685
ALDH3B2	0.465632	-0.954271	3.31683	-0.287706	0.773572	1
LPIN3	115.15	0.66579	0.599392	1.11078	0.266665	0.553542
RBM38	959.291	0.521675	0.261817	1.99252	0.0463141	0.216897
DMGDH	26.3522	0.902853	0.484298	1.86425	0.0622865	0.256505
BHMT2	1.65879	2.03362	1.08084	1.88152	0.0599015	1
PATJ	853.7	-0.578448	0.428984	-1.34841	0.177525	0.451808
ANGPTL3	2.31839	1.03589	1.16248	0.891105	0.372873	0.645683
SLC14A2	29.6751	-0.896029	1.1195	-0.800383	0.423489	0.686134
NMUR2	2.12918	1.90103	1.20364	1.5794	0.114244	1
MTUS2	349.132	-0.640719	0.349977	-1.83075	0.0671381	0.267091
CDK8	841.822	-0.527722	0.175689	-3.00374	0.00266685	0.0336982
ALOX5AP	217.92	1.65706	0.3915	4.23259	2.31018e-05	0.000691038
WASF3	1753.44	-0.502251	0.219464	-2.28854	0.0221063	0.142569
GPR12	366.679	0.782425	0.872393	0.896872	0.369787	0.643305
CHRM3	348.465	0.562812	0.397925	1.41437	0.157254	0.424053
CHI3L1	508.922	1.64682	0.593899	2.77289	0.00555601	0.0571297
MYBPH	5.55392	-0.695965	0.827779	-0.840762	0.400481	0.668975
PIK3C2B	1864.91	-0.613544	0.295934	-2.07325	0.0381494	0.194302
LGR6	36.7056	-0.705135	1.14569	-0.615466	0.538247	0.7674
RXFP2	0.668667	0.500699	2.55206	0.196194	0.844458	1
EPSTI1	1006.61	6.04442	0.499805	12.0935	1.14248e-33	2.64734e-31
STOML3	35.3357	0.885974	1.17753	0.752399	0.451811	0.707613
KL	70.2693	0.647374	0.780521	0.829412	0.406871	0.673341
IRS4	1839.29	1.06711	0.653441	1.63306	0.102455	0.334638
SLC39A11	298.847	0.901016	0.205159	4.39178	1.12424e-05	0.000369182
PRAM1	69.7829	0.840599	0.378924	2.21838	0.0265287	0.158767
PDE6B	133.716	0.615943	0.357419	1.72331	0.0848333	0.302479
SLF1	984.163	-0.570653	0.478905	-1.19158	0.233426	0.515966
CNDP2	2269.65	0.597283	0.150919	3.95765	7.56908e-05	0.00198607
LGALS12	3.86708	1.44881	0.91714	1.57971	0.114173	0.355149
PLAAT4	1698.1	7.64968	0.316076	24.2021	2.11619e-129	8.70388e-126
PLAAT2	2.38528	1.96169	1.15837	1.69349	0.090363	0.313134
PDZD2	370.129	-0.801808	0.557343	-1.43863	0.150256	0.412897
GSTT2B	18.6966	-0.690163	0.519173	-1.32935	0.183732	0.460295
C1QTNF6	961.468	1.36511	0.156212	8.73882	2.3556e-18	2.63635e-16
SEC14L4	4.05952	0.690814	1.06358	0.649519	0.516003	0.753634
GIMAP6	49.8908	2.97801	0.469429	6.34389	2.2403e-10	1.35505e-08
GIMAP4	114.456	4.20943	0.388034	10.8481	2.03626e-27	3.68137e-25
NTS	368.027	0.508668	0.859371	0.591907	0.553913	0.777496
SFTPD	2.51439	1.24738	1.13014	1.10374	0.269708	0.557441
SPINK5	149.956	-0.577802	0.396031	-1.45898	0.14457	0.404472
CA1	0.375703	-0.735152	3.56399	-0.206272	0.836578	1
LYVE1	0.782313	1.01121	2.4297	0.416189	0.677272	1
MICAL2	78.7311	0.730376	0.344737	2.11864	0.0341205	0.183568
DUSP26	924.508	-0.83633	0.464857	-1.79911	0.0720012	0.276999
GSC	4.41699	0.79345	0.907728	0.874105	0.382061	0.65462
DGLUCY	783.479	1.21068	0.174818	6.92536	4.34855e-12	3.12412e-10
CATSPERB	1.13719	0.951728	1.60917	0.591441	0.554225	1
VRTN	4.27344	0.583462	0.957003	0.609676	0.542077	0.770102
ADAM20	3.04687	1.30582	0.867697	1.50492	0.132345	0.385369
PEBP4	1.22061	1.66303	1.22103	1.36199	0.173202	1
ADAMDEC1	75.6852	0.65736	0.505927	1.29932	0.193835	0.472021
MRO	14.9635	-1.16734	0.522063	-2.23601	0.0253514	0.15428
CD180	100.227	1.4743	0.525732	2.80429	0.00504278	0.0531819
IRAK2	57.924	0.500092	0.217827	2.29583	0.0216858	0.140962
BHLHE40	1411.58	1.70074	0.512042	3.32148	0.000895418	0.0149924
EDEM1	708.773	0.553096	0.143775	3.84695	0.000119597	0.00291929
CNTN6	25.0491	1.13527	0.629663	1.80297	0.0713922	0.275572
CHL1	32.132	0.599541	0.722962	0.829284	0.406943	0.673341
MEIS2	3001.19	-0.549368	0.709763	-0.774015	0.438922	0.698836
GNAT2	0.477712	1.29118	2.10299	0.613972	0.539234	1
GSTM1	54.879	-0.685805	0.848574	-0.808186	0.418984	0.683231
TSHB	0.307535	-0.913434	3.81282	-0.239569	0.810664	1
GSTM5	13.4168	0.787072	0.629586	1.25014	0.211247	0.492272
PSRC1	1842.45	1.56638	0.417701	3.75001	0.000176831	0.0040462
HMGCS2	96.1719	-0.766408	1.19387	-0.641952	0.520904	0.75706
PTPN22	16.5083	1.04674	0.395232	2.64841	0.00808705	0.0724269
WNT2B	1678.6	-1.12737	0.501012	-2.25019	0.0244372	0.151309
ADAM30	0.22033	-0.950279	3.81273	-0.249238	0.803176	1
VTCN1	12.6384	-1.05033	0.559332	-1.87782	0.0604052	0.252657
NGF	85.3479	2.12239	0.63835	3.32481	0.000884794	0.0148841
SLC38A2	6703.89	-0.95702	0.33842	-2.8279	0.00468542	0.0503491
RSAD2	623.142	6.70184	0.594622	11.2708	1.8299e-29	3.71673e-27
CMPK2	331.125	4.23554	0.595516	7.11239	1.14049e-12	8.68677e-11
LDHA	3389.79	0.642214	0.329942	1.94645	0.051601	0.230499
ANO3	4.50393	1.67183	1.07299	1.5581	0.11921	0.363731
IL6ST	1491.97	0.835645	0.2232	3.74393	0.000181165	0.00411108
CRB1	267.37	-0.806492	0.695706	-1.15924	0.246357	0.530854
ERN2	1.56221	0.823914	1.19057	0.692035	0.488915	1
RAX	160.235	2.63797	0.675956	3.90258	9.51715e-05	0.00240148
ECHDC3	113.342	1.0144	0.437661	2.31778	0.0204611	0.135627
IL15RA	50.5089	6.12125	0.592516	10.3309	5.10547e-25	8.15488e-23
HRH4	4.57447	0.704279	0.647916	1.08699	0.27704	0.562958
CABLES1	233.389	-0.525904	0.530413	-0.991499	0.321442	0.604108
DOCK2	126.263	1.27209	0.442653	2.87379	0.00405575	0.0451456
EMP1	351.804	0.664782	0.708229	0.938653	0.347909	0.625599
SPX	20.5292	-1.49813	0.583438	-2.56777	0.0102356	0.0858287
PRH2	0.260094	0.985056	3.80791	0.258687	0.795877	1
LRP4	3060.44	-1.36069	0.372714	-3.65077	0.000261458	0.00553604
ACP2	861.126	0.929774	0.224339	4.1445	3.40557e-05	0.000981233
USP26	1.57507	1.63234	1.49545	1.09154	0.275034	1
SOX3	469.944	-1.36832	0.61485	-2.22545	0.0260512	0.156879
STK26	510.41	-0.644722	0.475102	-1.35702	0.174776	0.448372
SPOCD1	68.0351	1.98019	0.616781	3.21052	0.00132496	0.0202825
YARS1	2521.24	0.722273	0.195064	3.70276	0.000213269	0.00470753
CYP2J2	19.1793	1.52031	0.642454	2.36642	0.0179612	0.124263
DSG3	1.22008	1.46534	1.2503	1.17199	0.2412	1
DSC3	14.7256	-1.07289	0.516432	-2.07751	0.0377547	0.193231
DSC1	9.02497	-0.521005	0.778433	-0.6693	0.503304	0.746382
SLC43A3	205.138	0.864225	0.285427	3.02783	0.00246319	0.0319529
APLNR	55.5182	-3.7835	0.963828	-3.92549	8.65527e-05	0.0022177
C5AR2	22.0926	1.88551	0.577679	3.26394	0.00109876	0.0176877
GGACT	25.897	0.514319	0.440033	1.16882	0.242477	0.5267
COL4A2	1687.54	0.563061	0.350418	1.60682	0.108093	0.34404
CLDN10	34.0316	-0.690815	0.446383	-1.54758	0.121723	0.367649
POGLUT2	422.288	-0.612234	0.288727	-2.12046	0.0339673	0.183223
ACRV1	3.15398	-0.588178	0.872561	-0.674082	0.500259	0.743945
SLC37A2	162.304	0.675994	0.416885	1.62154	0.104903	0.338936
OSTF1	98.2421	0.795197	0.288111	2.76004	0.00577942	0.058672
ANXA1	845.803	2.01562	0.633105	3.1837	0.00145403	0.0216682
CTSL	1186.01	0.642689	0.289144	2.22273	0.026234	0.157566
GOLM1	7310.54	0.622272	0.187182	3.32443	0.000886001	0.0148892
ENTREP1	210.088	1.25845	0.729766	1.72445	0.0846257	0.302035
ADAM19	878.269	0.54547	0.185955	2.93335	0.00335324	0.0397174
HAVCR2	203.212	2.13606	0.542905	3.93451	8.33668e-05	0.00214977
SDS	93.0201	1.99356	0.507942	3.92478	8.68099e-05	0.0022177
HNF1A	3.99349	0.53557	0.778017	0.688378	0.491215	0.738503
TBX3	18.5069	0.851779	0.715037	1.19124	0.23356	0.516043
OASL	161.05	6.13354	0.721473	8.50141	1.87305e-17	1.97535e-15
HRK	273.365	0.553602	0.200895	2.75568	0.00585705	0.0590805
P2RX4	205.074	1.12649	0.307958	3.65794	0.000254252	0.00541834
TRAFD1	1742.1	0.901221	0.0904224	9.9668	2.12985e-23	3.10091e-21
OCM2	0.106105	-3.57767	3.82886	-0.934393	0.350101	1
UGT2A3	0.25169	-0.976038	3.82227	-0.255355	0.798449	1
HILPDA	593.117	0.712201	0.420669	1.69302	0.0904518	0.313287
GARIN1B	1.60015	-0.790818	1.66189	-0.475853	0.634179	1
ANKRD6	958.98	-0.603189	0.22636	-2.66473	0.00770496	0.0703452
HTR1B	26.8662	-1.12425	0.816722	-1.37654	0.168654	0.439243
NT5E	158.532	3.70615	0.569437	6.50845	7.59325e-11	4.86086e-09
EPHA7	2342.85	-0.789015	0.468806	-1.68303	0.0923688	0.316646
GJA10	0.111398	-0.772402	3.82689	-0.201836	0.840045	1
LMO2	638.018	0.648178	0.299992	2.16065	0.0307222	0.173179
ELF5	2.94829	2.10588	1.01365	2.07752	0.0377538	0.193231
PRRG4	110.526	2.34457	0.630817	3.71673	0.000201819	0.00449908
PRPH	4615.51	4.94711	0.584156	8.46881	2.47913e-17	2.59788e-15
AVIL	110.004	0.741466	0.341256	2.17276	0.0297986	0.170241
AMHR2	17.7481	-2.08068	1.15415	-1.80279	0.0714219	0.275572
GDF11	4202.53	-0.64279	0.203213	-3.16314	0.0015608	0.0228251
PPP1R1A	927.142	-0.763194	0.447854	-1.70411	0.0883603	0.309299
KRT7	36.4052	4.52055	1.38665	3.26006	0.00111389	0.0178613
MIP	1.80643	-2.7832	1.87602	-1.48357	0.137923	1
KCNH3	98.0226	1.35664	0.584399	2.32142	0.0202641	0.134974
MAP7	497.397	0.595677	0.330108	1.80449	0.0711543	0.275119
CD164	2966.97	0.595501	0.383604	1.55239	0.12057	0.365829
HEY2	114.695	0.809559	0.686373	1.17947	0.23821	0.521285
TAAR5	0.063942	-0.506768	3.82809	-0.132381	0.894683	1
STX11	48.0186	2.19323	0.514333	4.26423	2.00596e-05	0.000612284
TEC	26.3654	1.31157	0.630294	2.08088	0.037445	0.192323
PRADC1	231.959	-0.756481	0.202447	-3.7367	0.000186455	0.00422528
EGR4	1.32843	0.825052	1.75535	0.470022	0.638339	1
DYSF	144.841	1.71066	0.546149	3.13223	0.00173483	0.024754
EMX1	256.947	0.964876	1.06187	0.908657	0.363531	0.637614
USP15	1212.22	0.516411	0.16236	3.18066	0.00146939	0.0218378
BCO1	159.411	2.63501	0.802348	3.28412	0.00102301	0.0167302
FBXL8	22.4405	0.933173	0.342133	2.72751	0.00638141	0.0626414
AGT	16.5361	1.00044	0.638278	1.56741	0.117019	0.359875
ZNF670-ZNF695	7.63858	-1.11497	0.610166	-1.82733	0.0676506	0.267974
KCNK1	333.646	0.610049	0.771129	0.791112	0.428879	0.68993
CAPN9	1.80501	-0.61424	1.46053	-0.42056	0.674076	1
GLUL	10728.7	0.855586	0.297978	2.8713	0.00408784	0.0454413
RNASEL	186.983	0.973296	0.235295	4.13649	3.52658e-05	0.00101079
KIAA1614	169.293	-0.670875	0.329839	-2.03394	0.0419572	0.205318
NPL	69.435	0.91204	0.326165	2.79625	0.00516992	0.05421
NIBAN1	138.286	1.15483	0.441289	2.61696	0.00887179	0.0774317
GPR55	5.32433	-1.69187	1.22936	-1.37623	0.168751	0.439425
SP110	553.766	4.22465	0.384516	10.9869	4.41613e-28	8.44816e-26
PAX3	663.098	-1.38476	1.47597	-0.938205	0.348139	0.625707
DOCK10	326.202	1.60686	0.36616	4.3884	1.14188e-05	0.000374226
HTR2B	2.89316	-1.00759	0.778001	-1.29509	0.195288	0.472899
SLC19A3	7.78891	0.547483	0.536313	1.02083	0.307337	0.592102
WNT10A	15.7703	1.98357	0.954811	2.07744	0.0377607	0.193231
TMBIM1	313.556	1.52704	0.376516	4.05571	4.99821e-05	0.0013728
CYP27A1	526.873	1.17993	0.693903	1.70042	0.0890519	0.310567
ALDH1L2	640.35	0.943195	0.368018	2.56291	0.01038	0.0864233
STAB2	0.86865	-5.22643	2.63163	-1.986	0.0470333	1
USP44	90.1858	-0.820744	0.37926	-2.16407	0.030459	0.17244
APPL2	860.378	-0.522499	0.188504	-2.77183	0.00557427	0.0572816
DRAM1	527.088	2.5193	0.554469	4.54363	5.5293e-06	0.000197328
NEK3	166.495	0.522778	0.242375	2.1569	0.0310137	0.174321
RNASEH2B	275.981	0.633155	0.164261	3.85457	0.000115931	0.00284331
CNMD	15.1288	-1.08803	0.537268	-2.02512	0.0428553	0.207544
THSD1	74.649	0.975031	0.564542	1.72712	0.0841463	0.301239
PHF11	250.317	2.24483	0.309623	7.25019	4.16172e-13	3.24496e-11
SCEL	0.761935	-2.91689	3.3253	-0.877181	0.380388	1
ITM2B	5652.72	0.655627	0.249632	2.62637	0.00862997	0.0759225
EDNRB	3479.22	-0.687923	0.401386	-1.71387	0.0865529	0.306098
LCP1	532.098	1.4769	0.432434	3.41532	0.000637078	0.0116801
TNS3	2199.82	1.10913	0.423082	2.62155	0.00875312	0.0766807
CHST12	785.541	-0.535231	0.135395	-3.95311	7.71423e-05	0.0020109
IL6	6.74522	3.47761	1.31678	2.641	0.00826614	0.0733726
AOAH	11.3867	1.19453	0.546163	2.18713	0.0287327	0.166918
NACAD	1930.21	-0.521524	0.301265	-1.73112	0.083431	0.299866
MMD2	5.92413	-0.739491	0.926975	-0.797747	0.425017	0.687311
ZFHX2	1634.37	-0.729666	0.398863	-1.82937	0.0673447	0.267397
MTHFS	101.933	1.11753	0.364822	3.06323	0.00218964	0.0292325
ALPK3	820.948	0.64272	0.510573	1.25882	0.208095	0.488663
