## Supplementary Tables for "A microglia-containing cerebral organoid model to study early life immune challenges": Suppl Table 4.xlsx (part 2 of 2)

### Sheet: untreated vs IFNy in COiMg (continued)
	baseMean	log2FoldChange	lfcSE	stat	pvalue	padj
TM6SF1	18.9931	0.749012	0.45093	1.66104	0.096706	0.324972
CALCOCO2	1306.63	0.903713	0.26702	3.38443	0.000713249	0.0127271
MYCBPAP	38.3882	0.931477	0.457888	2.03429	0.0419222	0.205249
CSH1	0.0331058	0.597102	3.82891	0.155945	0.876076	1
RTP4	112.843	6.36057	0.560561	11.3468	7.69428e-30	1.6229e-27
ERMN	133.531	-0.914657	0.772985	-1.18328	0.236699	0.519707
SCN7A	15.8442	-0.527176	0.619723	-0.850663	0.394957	0.665321
GATA4	0.309207	0.946336	3.64188	0.259848	0.794981	1
HLX	19.5658	0.7997	0.489913	1.63233	0.10261	0.334882
IL10	2.14784	1.23931	1.09216	1.13473	0.256488	1
IL36G	0.584877	-10.8324	3.79906	-2.85133	0.00435366	1
IL1RN	20.0904	2.05877	0.762398	2.70038	0.00692598	0.0657115
IL36RN	1.38115	-0.807265	1.96874	-0.410042	0.681775	1
IL36B	0.0631887	0.778191	3.81385	0.204044	0.838319	1
CFC1	26.2029	0.637101	0.754956	0.843891	0.39873	0.667369
GAD2	598.372	-2.38071	1.12605	-2.11422	0.0344965	0.184781
DNAJC1	444.556	0.518017	0.249632	2.07512	0.0379751	0.193786
NIPSNAP3A	349.265	0.61829	0.224656	2.75216	0.00592038	0.0595367
KLF4	235.578	2.10005	0.416838	5.03804	4.70315e-07	2.01501e-05
SLC31A2	70.9545	0.884944	0.377883	2.34184	0.0191887	0.129968
SLC31A1	1349.97	0.518303	0.338809	1.52978	0.126072	0.376637
TLR4	199.862	1.09573	0.450004	2.43493	0.0148946	0.1099
ALDOB	14.7749	-0.790902	0.483999	-1.6341	0.102238	0.334265
STX17	754.164	0.857514	0.137553	6.23408	4.54454e-10	2.63264e-08
BAAT	6.16593	-0.83828	0.606295	-1.38263	0.166779	0.437556
KIF12	13.5313	0.962622	0.676773	1.42237	0.154918	0.420503
WDR38	172.101	1.07797	0.782214	1.3781	0.168172	0.43896
HEMGN	1.81668	0.654825	1.56125	0.419425	0.674906	1
NR5A1	4.74201	-1.71107	1.05145	-1.62735	0.103663	0.336982
OR1L4	0.0662116	1.1064	3.82466	0.289281	0.772367	1
LMX1B	157.293	-0.871178	1.11016	-0.78473	0.432612	0.693224
ENPP2	1526.9	1.17357	0.855803	1.37131	0.170279	0.441655
CCN3	271.682	-0.539594	0.530767	-1.01663	0.309329	0.593995
IL33	23.0926	-1.15438	0.910038	-1.26849	0.204622	0.484797
SIT1	4.10124	-0.720852	0.834608	-0.863702	0.387752	0.659631
IFNA21	0.726676	-1.53678	3.16846	-0.485025	0.627659	1
DMRT1	3.21916	1.1087	0.825686	1.34276	0.17935	0.453739
SPAG8	355.617	0.896686	0.717934	1.24898	0.211672	0.492738
CD72	34.1723	0.582317	0.475364	1.22499	0.220578	0.502152
IGFBPL1	5467.28	-0.666464	0.31756	-2.0987	0.035843	0.188364
PIM1	843.991	0.660501	0.350397	1.88501	0.0594285	0.249545
GMPR	239.077	1.25947	0.469255	2.68398	0.00727504	0.0678125
CMTR1	1806.78	0.731465	0.159022	4.59978	4.22938e-06	0.000155664
TFAP2A	323.029	-1.19318	0.754882	-1.58062	0.113964	0.354728
SLC22A7	4.92586	-0.954012	0.628879	-1.51701	0.129265	0.381398
CAPN11	1.51848	-0.686405	1.37416	-0.499509	0.617421	1
TINAG	0.423032	1.93353	3.78575	0.510739	0.609534	1
SLC22A23	2498.79	-0.567365	0.235481	-2.40939	0.0159791	0.114808
TUBB2B	30100.8	-0.551914	0.47241	-1.16829	0.242688	0.52702
IER3	1264.17	0.981442	0.436877	2.2465	0.0246722	0.152139
RNF144B	65.174	3.18425	0.462299	6.88784	5.66441e-12	3.98251e-10
FGFBP1	0.268648	0.756228	3.82604	0.197653	0.843317	1
CPEB2	1371.46	0.693673	0.330615	2.09813	0.0358937	0.188365
TLR2	65.3896	1.40141	0.507403	2.76192	0.00574628	0.0585461
MGARP	29.5466	-0.956643	0.280241	-3.41365	0.000640994	0.0117304
TTC29	69.7545	1.09868	0.659928	1.66485	0.0959417	0.323979
IL18BP	1211.29	2.61422	0.281124	9.29917	1.41541e-20	1.79126e-18
LRRC32	16.5495	1.17664	0.719906	1.63443	0.102168	0.334236
PI15	114.496	-1.35349	0.81035	-1.67025	0.0948692	0.321236
SULF1	11792.4	1.0517	0.550892	1.90909	0.05625	0.241499
DDX60	2103.95	5.57744	0.453897	12.2879	1.052e-34	2.7043e-32
NXPE4	0.26783	-1.89479	3.80931	-0.497412	0.618899	1
TMPRSS4	3.57955	1.78422	1.21809	1.46477	0.142984	0.402136
MMP20	0.0631887	0.778191	3.81385	0.204044	0.838319	1
MMP27	0.153719	1.21304	3.82383	0.317232	0.751068	1
CFAP300	144.179	0.655018	0.335561	1.95201	0.0509371	0.229193
TRIM29	4.18462	2.71905	1.34574	2.02049	0.0433331	0.208882
BTG4	1.12959	0.988265	2.77765	0.355792	0.721996	1
ARHGAP20	220.008	1.17232	0.536778	2.18399	0.0289628	0.167367
FXYD2	22.9824	-1.0068	0.372645	-2.70176	0.00689734	0.0655457
MMP13	1.02293	-1.2427	1.55895	-0.79714	0.42537	1
CASP1	175.971	2.92033	0.524038	5.57275	2.50752e-08	1.25391e-06
UNC13C	68.616	0.821735	0.809952	1.01455	0.310321	0.595035
SQOR	187.135	2.38582	0.376419	6.33822	2.32438e-10	1.40076e-08
THBS1	736.71	-0.584233	0.543141	-1.07566	0.282081	0.567797
ITGA11	92.9961	1.21933	0.531404	2.29455	0.0217589	0.141311
PAQR5	95.1351	0.825394	0.633562	1.30278	0.192649	0.470533
TUBGCP4	1097.66	-0.517413	0.188898	-2.73912	0.00616048	0.0613066
UACA	608.455	0.685884	0.430472	1.59333	0.111086	0.349979
PLCB2	119.059	0.772791	0.382813	2.01872	0.0435167	0.209436
TMEM62	190.599	0.986432	0.238842	4.13006	3.62673e-05	0.00103052
PAK6	175.366	0.675481	0.45331	1.49011	0.136196	0.391681
SLC28A2	1.45823	2.73692	1.62591	1.68332	0.0923141	1
CYP19A1	9.76651	2.31322	0.711613	3.25068	0.0011513	0.0183072
BCL2L10	5.98612	-1.32401	0.689325	-1.92074	0.0547648	0.237942
GCHFR	169.393	0.517925	0.487159	1.06315	0.287712	0.573444
BRDT	0.272212	1.85647	3.79995	0.488551	0.625159	1
IFI44L	4012.62	3.82695	0.580348	6.59423	4.27468e-11	2.75792e-09
GIPC2	4.99045	0.680286	0.766502	0.887519	0.374799	0.647302
ARHGAP29	497.061	1.01419	0.554212	1.82997	0.067255	0.267266
IFI44	934.55	3.73477	0.587428	6.35784	2.04605e-10	1.25603e-08
DNASE2B	2.3814	-1.44614	1.09402	-1.32185	0.186217	0.463631
SELENOI	1640.14	0.591513	0.121827	4.85536	1.20169e-06	4.81026e-05
PNPT1	798.001	0.762038	0.227577	3.34848	0.000812547	0.0140273
CYP1B1	616.986	1.75074	0.569869	3.07218	0.00212499	0.0286091
SIX3	3487.43	-1.0339	0.726361	-1.4234	0.154619	0.419907
TRIM54	2.32509	-1.58099	1.02341	-1.54483	0.122388	0.369117
CYP2C9	0.515749	-1.49	2.64065	-0.564256	0.57258	1
MYOF	923.321	1.68713	0.584061	2.88862	0.00386939	0.0437691
LOXL4	20.2903	1.40432	0.619295	2.26762	0.0233524	0.147653
STAMBPL1	176.172	2.5744	0.414076	6.21721	5.0607e-10	2.91114e-08
CH25H	4.4347	2.13612	1.29947	1.64384	0.100209	0.331365
LBX1	20.1128	-2.1047	1.14403	-1.83972	0.0658099	0.264203
CUZD1	4.05695	0.616072	1.35275	0.455423	0.648805	0.831813
DUSP5	126.567	1.26039	0.426589	2.95459	0.00313088	0.0379862
RBP4	3.06461	1.46238	0.824009	1.77471	0.0759463	0.284749
GPR87	10.8523	2.97599	1.2751	2.33393	0.0195992	0.132204
ANXA7	643.451	0.677229	0.184211	3.67638	0.000236564	0.00512099
PLA2G12B	0.283823	4.82096	3.78125	1.27496	0.202322	1
ZNF365	42.5842	0.539607	0.405803	1.32973	0.183608	0.460124
OIT3	3.97851	-0.933547	0.908306	-1.02779	0.304049	0.589141
ADAMTS14	7.33107	1.10236	0.870244	1.26673	0.205253	0.485243
MYPN	1.87674	-1.15432	0.968088	-1.19237	0.233118	1
MSTN	15.0996	-0.95739	0.457413	-2.09306	0.0363442	0.18976
MDH1B	60.8381	0.877051	0.438666	1.99936	0.0455698	0.214836
CHRNA1	11.041	0.594808	0.607371	0.979315	0.327424	0.608608
SLC40A1	264.138	0.599438	0.612233	0.979102	0.32753	0.608725
PARP9	1888.87	4.66221	0.426023	10.9436	7.13299e-28	1.34887e-25
MNS1	163.59	0.863256	0.640379	1.34804	0.177645	0.451808
APH1B	423.415	0.584867	0.300148	1.94859	0.051344	0.229911
CILP	39.6556	-0.54748	0.501971	-1.09066	0.275422	0.561995
HCN4	831.725	-0.575498	0.514989	-1.1175	0.263783	0.55129
HERC6	342.1	3.9166	0.412681	9.49061	2.29676e-21	3.04728e-19
HERC5	532.809	2.90465	0.457701	6.34618	2.20722e-10	1.34493e-08
PCDH10	1652.46	-0.992217	0.487542	-2.03514	0.0418367	0.205095
NDST4	121.934	-0.842583	0.563164	-1.49616	0.134612	0.388534
FGF5	6.66848	1.9645	0.824345	2.3831	0.0171674	0.120545
GPAT3	34.9362	0.642966	0.431497	1.49008	0.136203	0.391681
MMRN1	524.578	-2.029	0.584945	-3.46871	0.00052296	0.00990073
PDE5A	217.993	-0.912415	0.34126	-2.67367	0.00750266	0.0690732
PRDM5	183.826	0.806226	0.426564	1.89005	0.0587519	0.247906
TRPC3	68.8086	0.648878	0.408859	1.58705	0.112502	0.351879
NAAA	77.4803	1.23571	0.375032	3.29494	0.000984412	0.0161823
CXCL9	1091.9	8.84352	0.561127	15.7603	5.83903e-56	3.31254e-53
FRAS1	1263.22	-0.864704	0.256154	-3.37572	0.000736228	0.0130507
ANXA3	69.5575	1.19909	0.657595	1.82345	0.0682349	0.269029
EGF	134.898	-0.927155	0.490748	-1.88927	0.0588555	0.248153
MTTP	38.1959	-0.50309	0.443091	-1.13541	0.256203	0.542129
TTLL8	0.0571475	-0.707443	3.82375	-0.185013	0.853219	1
PARVG	96.2673	1.06293	0.42793	2.48388	0.012996	0.101284
ERP27	17.6924	6.65436	1.0567	6.29733	3.02824e-10	1.79858e-08
ETV6	398.255	0.771015	0.171589	4.49339	7.0097e-06	0.000239994
PLCZ1	0.543235	-1.61658	2.60433	-0.620726	0.53478	1
TMEM117	220.729	0.538276	0.521247	1.03267	0.301758	0.586935
C1RL	410.453	1.32147	0.281274	4.69817	2.62498e-06	9.91655e-05
NDUFA9	850.932	0.559054	0.108082	5.17251	2.30966e-07	1.02977e-05
KLRG1	46.819	-0.591972	0.436212	-1.35707	0.174758	0.448372
TAPBPL	172.437	3.77114	0.348592	10.8182	2.82202e-27	5.04651e-25
CD27	4.52827	0.605005	0.773625	0.782038	0.434192	0.694674
RBP5	25.9148	0.902637	0.357362	2.52584	0.0115423	0.0927786
SLC38A4	15.204	-1.77383	0.765276	-2.3179	0.0204546	0.135627
COL2A1	1433.44	0.979044	0.625356	1.56558	0.117447	0.36059
LRIG3	853.841	0.677393	0.479995	1.41125	0.158171	0.425617
INHBE	55.1623	1.42799	0.542433	2.63256	0.00847452	0.074878
PTPRQ	4.49161	0.564091	1.20507	0.468099	0.639714	0.826963
DUSP6	311.585	-1.01186	0.477164	-2.12058	0.033957	0.183223
LUM	33.4132	-0.550323	0.498867	-1.10314	0.269964	0.557691
KERA	0.460337	-0.617886	3.81507	-0.161959	0.871338	1
AMDHD1	4.98906	-0.848821	0.774782	-1.09556	0.273271	0.560855
SYCP3	18.779	-0.917645	0.435366	-2.10776	0.035052	0.186693
ASCL1	447.41	-1.66279	0.60767	-2.73634	0.00621274	0.0615734
GAS2L3	613.392	-0.645347	0.529169	-1.21955	0.222637	0.504034
SLC15A4	282.358	0.59514	0.320691	1.8558	0.0634818	0.259608
SDSL	132.761	1.30481	0.356102	3.66413	0.000248179	0.00532166
FAM222A	659.216	-1.30532	0.519679	-2.51179	0.012012	0.0955157
FOXN4	365.827	0.848484	0.618695	1.37141	0.170248	0.441655
SLC46A3	68.3956	0.553858	0.299683	1.84815	0.0645813	0.261956
SLC7A1	2900.66	0.543606	0.266315	2.04122	0.0412293	0.203396
PDX1	0.484511	0.53177	3.77526	0.140856	0.887984	1
CCDC65	99.058	0.696606	0.455536	1.5292	0.126215	0.376858
SLC39A5	4.80908	0.535047	0.58616	0.912801	0.361347	0.636127
RDH16	30.3599	0.756083	0.346782	2.18028	0.0292368	0.168116
DHH	35.7122	-0.602396	0.320371	-1.88031	0.0600661	0.251452
ACVRL1	23.7472	1.26214	0.456145	2.76697	0.00565792	0.0579241
NPFF	1.26043	-2.25763	3.15839	-0.714806	0.474729	1
N4BP2L1	131.533	0.743798	0.185751	4.00427	6.22104e-05	0.0016751
CELA1	0.100958	0.580001	3.82317	0.151707	0.879418	1
ITGB7	141.783	2.15119	0.452895	4.74986	2.03556e-06	7.87977e-05
GALNT6	22.7695	1.17098	0.498333	2.34979	0.0187842	0.128072
SMIM2	0.348783	-0.7742	3.82036	-0.202651	0.839408	1
LPAR6	70.1708	0.835587	0.346124	2.41413	0.015773	0.113965
MORN3	119.374	0.53024	0.44508	1.19134	0.233521	0.516043
SLAIN1	1213.41	-0.562675	0.340801	-1.65104	0.0987311	0.328478
MBNL2	658.236	0.502248	0.455827	1.10184	0.270531	0.558372
RNF113B	1.11614	0.857484	1.55888	0.550064	0.582276	1
RAB20	58.9566	2.06125	0.511236	4.0319	5.53282e-05	0.00150208
SSTR1	192.279	1.01901	0.665368	1.5315	0.125645	0.375653
CDH24	1180.93	-0.570527	0.235443	-2.42321	0.0153842	0.112192
REM2	398.87	-0.832349	0.332888	-2.50038	0.0124059	0.0976565
FITM1	10.5278	-1.02126	0.48173	-2.11998	0.0340077	0.183261
SYT16	748.261	0.720503	0.668326	1.07807	0.281002	0.566758
RDH12	5.35509	-1.36654	0.723601	-1.88852	0.0589559	0.248321
KCNH5	65.3859	-0.613347	0.499776	-1.22724	0.219732	0.501863
STON2	1028.98	0.771647	0.421528	1.83059	0.0671613	0.267091
GPR65	21.2767	2.09013	0.557183	3.75125	0.000175956	0.0040318
JDP2	409.021	1.21924	0.234166	5.20672	1.92203e-07	8.68716e-06
AK7	329.011	1.09283	0.548755	1.99147	0.0464295	0.217252
FAM181A	65.5334	-1.01682	0.50251	-2.02349	0.0430227	0.207812
SLC24A4	76.1961	1.48227	0.459277	3.22739	0.00124926	0.0194261
FBLN5	1583.01	2.70111	0.480233	5.62459	1.85948e-08	9.38412e-07
SERPINA10	8.45227	0.765849	0.493583	1.55161	0.120755	0.366081
WARS1	24779.8	4.8712	0.299332	16.2736	1.52033e-59	1.0005e-56
SLC25A47	4.01954	-0.829421	0.686499	-1.20819	0.226974	0.508813
SLC12A6	1177.33	-0.524284	0.282073	-1.85869	0.0630717	0.258509
TCF12	3573.46	-0.572646	0.334771	-1.71056	0.0871621	0.307228
DUOXA2	2.65588	1.89299	1.08807	1.73977	0.0818995	0.297331
LYSMD2	48.3957	0.719996	0.345544	2.08366	0.0371911	0.191989
SLC27A2	109.555	1.02801	0.56016	1.83521	0.0664749	0.26595
HDC	52.8542	-1.04696	0.50949	-2.05491	0.0398874	0.199159
GCNT3	4.53542	1.50979	0.78048	1.93443	0.0530598	0.233844
BCL2A1	26.4982	4.21534	0.632194	6.6678	2.59667e-11	1.7226e-09
ARRDC4	830.718	0.581419	0.289984	2.005	0.0449628	0.213178
CYP11A1	4.21828	1.11467	1.32207	0.843125	0.399159	0.667664
PML	2322.63	2.11047	0.142445	14.8161	1.15359e-49	5.42252e-47
CYP1A1	13.0964	-1.01951	0.61711	-1.65207	0.0985197	0.32804
GOLGA6D	205.97	-0.961435	0.603905	-1.59203	0.111378	0.350379
CCDC33	69.3417	1.84936	0.759807	2.43398	0.0149337	0.110076
CYP1A2	1.62485	1.32559	1.74149	0.761182	0.446548	1
LMAN1L	1.21014	-3.3903	2.06595	-1.64104	0.100789	1
HAPLN3	843.31	4.1964	0.417286	10.0564	8.60778e-24	1.27581e-21
RHCG	11.9521	1.05588	0.586577	1.80007	0.0718495	0.276831
RLBP1	5.3139	-1.74498	1.43629	-1.21493	0.224394	0.505713
WDR93	25.1938	0.555663	0.617646	0.899647	0.368308	0.642345
NTRK3	1774.43	-0.594414	0.624852	-0.951288	0.341458	0.619942
ST8SIA2	2241.87	-0.625139	0.425491	-1.46922	0.141773	0.400422
MCTP2	15.0032	1.59919	0.702061	2.27785	0.0227356	0.144979
IQGAP1	1910.35	0.642367	0.292514	2.19602	0.0280903	0.164581
SEPTIN12	2.23248	-0.912687	0.913136	-0.999508	0.317549	0.600703
SLC5A2	20.8636	-0.542792	0.480134	-1.1305	0.258266	0.544463
ITGAX	99.374	2.09939	0.595557	3.52508	0.00042335	0.00826777
IGSF6	77.9184	1.50202	0.392895	3.82295	0.000131865	0.00317171
MARVELD3	139.523	2.48238	0.521123	4.76352	1.90242e-06	7.39919e-05
ZFHX3	4085.81	-0.983997	0.505763	-1.94557	0.0517064	0.230535
CLEC18B	405.368	0.963714	0.431569	2.23305	0.0255458	0.154856
NLRC5	3169.17	5.78146	0.733826	7.87852	3.31276e-15	3.11208e-13
ADAMTS18	343.47	-0.775768	0.660376	-1.17474	0.2401	0.523543
NUDT7	83.9682	0.617085	0.398587	1.54818	0.121579	0.367322
NOL3	108.982	0.652006	0.250108	2.6069	0.00913665	0.0787821
ADAD2	0.360194	0.557833	3.53669	0.157727	0.874672	1
IRF8	507.556	3.86657	0.43779	8.83203	1.02795e-18	1.17444e-16
RPL3L	4.38962	0.712248	0.705041	1.01022	0.312389	0.596143
GFOD2	1951.42	-0.548613	0.223058	-2.45951	0.0139125	0.105528
UNC45B	2.60565	1.60708	0.913438	1.75937	0.0785139	0.29086
OR4D1	2.31468	1.69036	0.972263	1.73858	0.0821081	0.297613
SPATA22	0.568393	-0.899552	2.74092	-0.328193	0.742766	1
SKAP1	2.8205	1.11753	1.39867	0.798993	0.424295	0.686711
LRRC46	166.579	0.811318	0.562638	1.44199	0.149306	0.411178
ARSG	152.375	0.798881	0.504013	1.58504	0.112957	0.352957
ABCA8	53.1166	-0.706659	0.831131	-0.850237	0.395193	0.665362
CHCT1	0.261955	0.75988	3.79869	0.200037	0.841451	1
ADCYAP1	288.514	0.831453	0.479224	1.735	0.082741	0.298826
SLC25A52	2.15236	-1.46356	1.41988	-1.03077	0.302649	1
GREB1L	532.811	-1.60254	0.752768	-2.12887	0.0332653	0.180813
SLC13A5	35.808	0.588844	0.325117	1.81117	0.070114	0.272666
ZMYND15	16.3715	4.08518	0.565503	7.22398	5.04869e-13	3.89958e-11
PIK3R5	49.6516	0.687017	0.557337	1.23268	0.217696	0.499308
TMC6	425.012	1.37322	0.425619	3.2264	0.00125357	0.0194744
SLC16A3	2382.38	1.49775	0.471124	3.1791	0.00147732	0.021916
CARD14	33.4316	-0.632696	0.287656	-2.19949	0.0278432	0.163785
SECTM1	431.382	5.7372	0.270557	21.2052	8.55345e-100	2.01031e-96
ZNF750	14.6595	0.892399	0.369191	2.41717	0.0156416	0.113388
ZCCHC2	701.304	0.58032	0.174275	3.32991	0.000868742	0.014659
PMAIP1	626.092	2.79336	0.415648	6.7205	1.81107e-11	1.21615e-09
ARL5C	5.08311	-3.65475	1.54054	-2.37238	0.0176739	0.122843
STAC2	88.0552	-0.665834	0.428859	-1.55257	0.120526	0.365814
IGFBP4	1575.93	0.995252	0.385184	2.58383	0.00977089	0.0829467
MISP3	346.78	-0.606843	0.175364	-3.46047	0.000539227	0.0101503
NFIC	746.807	1.11068	0.319014	3.4816	0.000498419	0.00953488
ZIM3	0.101157	0.884719	3.82152	0.23151	0.816919	1
PRDM15	494.164	-0.521385	0.105586	-4.93801	7.89228e-07	3.28718e-05
PFKL	3493.83	0.564964	0.254448	2.22035	0.0263951	0.158161
VAV1	43.1268	1.34617	0.585894	2.29763	0.0215831	0.140572
CIB3	0.0571475	-0.707443	3.82375	-0.185013	0.853219	1
DMRTC2	0.181837	-0.55559	3.82332	-0.145316	0.884461	1
IFITM3	4707.43	4.10253	0.478238	8.57843	9.61794e-18	1.02087e-15
PGGHG	1086.17	1.17347	0.43263	2.71241	0.00667964	0.0644314
HUNK	783.993	-0.570164	0.329522	-1.73028	0.0835805	0.299962
COL6A2	4756.31	0.731981	0.375449	1.94961	0.0512223	0.229621
SIK1	218.35	1.31873	0.413908	3.18605	0.00144231	0.0215899
DNMT3L	0.53259	0.798726	3.7934	0.210557	0.833233	1
TRPM2	115.638	0.983767	0.520615	1.88963	0.0588081	0.248025
IL19	0.378913	0.586698	3.77739	0.155318	0.876571	1
MYO1F	182.486	0.960384	0.299591	3.20565	0.00134757	0.020528
SLC47A1	53.5809	0.727305	0.368654	1.97286	0.048511	0.222872
GPR32	2.05464	-2.08671	1.31434	-1.58765	0.112367	1
ACP4	0.231701	-1.49631	3.80928	-0.392806	0.694463	1
KLK3	4.02087	1.091	1.18876	0.917759	0.358745	0.63429
GARIN5A	50.4751	-0.592191	0.261449	-2.26504	0.0235103	0.147913
PTH2	1.24316	-2.90212	2.24504	-1.29268	0.196121	1
SLC2A5	239.384	2.20647	0.808686	2.72847	0.00636293	0.0625346
CFAP74	279.827	1.65636	0.538188	3.07766	0.00208631	0.0282269
PADI3	7.21357	2.43031	1.34599	1.80559	0.070982	0.274711
FHAD1	187.927	1.12734	0.486823	2.3157	0.0205746	0.136214
MYOM3	4.16261	-1.14555	1.0463	-1.09486	0.273577	0.560879
IL22RA1	0.486785	1.30931	2.67581	0.489314	0.624619	1
EVA1B	279.425	0.842948	0.512473	1.64486	0.0999982	0.331087
C1orf94	9.94242	0.561948	1.06439	0.527954	0.597531	0.803678
DMRTA2	1579.32	0.742835	0.677276	1.0968	0.272729	0.560751
CCN1	970.699	0.511348	0.644081	0.793919	0.427243	0.689185
TINAGL1	16.5334	0.994515	0.759924	1.3087	0.190635	0.468248
AZIN2	332.4	1.374	0.173157	7.935	2.10492e-15	2.02516e-13
MOB3C	205.077	1.39529	0.324112	4.30496	1.67013e-05	0.000521385
SYPL2	26.1942	-0.870216	0.553402	-1.57248	0.115838	0.357969
BARHL2	344.375	-0.921641	0.563849	-1.63455	0.102143	0.334236
KCNA10	0.0983076	0.515916	3.82891	0.134742	0.892816	1
PSMA5	1460.04	0.811079	0.1667	4.8655	1.14167e-06	4.64918e-05
CD53	194.389	2.10356	0.422373	4.98034	6.34724e-07	2.6639e-05
GPR161	2848.66	-0.689012	0.315316	-2.18515	0.0288779	0.167171
GPA33	23.7628	1.26015	0.702903	1.79278	0.0730086	0.27914
RXRG	84.8613	0.609193	0.256322	2.37667	0.0174696	0.121887
TBX19	47.4244	0.651773	0.318382	2.04714	0.0406443	0.201592
ILDR2	2955.44	-0.514878	0.302611	-1.70145	0.0888576	0.310313
DPT	0.334192	-1.29095	2.77892	-0.464552	0.642252	1
ADCY10	5.4094	-0.587725	0.66848	-0.879196	0.379295	0.651578
FCGR2A	49.3574	2.52385	0.390669	6.46033	1.04473e-10	6.58541e-09
FCRL5	2.65394	0.588386	1.32138	0.445281	0.656117	0.835512
CRABP2	2322.14	0.728817	0.36671	1.98745	0.0468729	0.218395
XPR1	10248.1	-0.550109	0.429283	-1.28146	0.200032	0.479309
FAM163A	15.7877	0.674345	0.816932	0.82546	0.40911	0.675116
HMCN1	491.571	-1.38221	0.59109	-2.33841	0.019366	0.130818
LHX9	1261.36	-0.618331	0.649489	-0.952028	0.341083	0.619781
RORC	2.26533	-1.13269	1.30559	-0.867572	0.385629	0.65772
ADAMTSL4	141.087	1.4586	0.459289	3.17577	0.00149438	0.02203
MCL1	6390.61	0.678499	0.178841	3.79386	0.000148324	0.00349743
CTSK	117.928	-0.815792	0.402819	-2.02521	0.042846	0.207544
MINDY1	347.222	-0.585833	0.11736	-4.99175	5.98347e-07	2.51765e-05
ANXA9	13.9552	-0.928806	0.379055	-2.45032	0.0142731	0.107175
SELENBP1	242.729	0.566946	0.38483	1.47324	0.140687	0.398997
SEMA6C	2733.79	-0.943172	0.338361	-2.78747	0.00531211	0.0553132
OAZ3	37.6421	-0.572581	0.284291	-2.01407	0.0440027	0.210629
HORMAD1	0.43518	1.0391	3.79048	0.274134	0.783982	1
DUSP10	225.028	0.503808	0.400661	1.25744	0.208593	0.489492
FLG2	0.700936	0.737127	2.57063	0.286749	0.774304	1
ADAM15	726.78	0.574277	0.21099	2.72181	0.00649245	0.0633158
S100A8	2.84972	2.26192	0.968266	2.33605	0.0194884	0.131565
NUP210L	1.67569	-1.56715	1.44087	-1.08764	0.276753	1
AQP10	0.521195	-1.00594	3.44752	-0.291788	0.770449	1
PKLR	3.93676	0.675141	0.776284	0.869708	0.38446	0.656679
FLG	12.1535	-1.3898	1.03052	-1.34864	0.177452	0.45177
LEFTY2	84.8734	1.42496	0.568263	2.50758	0.0121563	0.096244
GUK1	3314.43	0.643823	0.161055	3.99754	6.40033e-05	0.00172056
CNIH3	99.5179	0.57398	0.51668	1.1109	0.266611	0.553542
WNT9A	520.462	0.767892	0.43623	1.76029	0.0783585	0.290599
REN	0.106105	-3.57767	3.82886	-0.934393	0.350101	1
SOX13	764.988	0.557193	0.248122	2.24564	0.0247269	0.15221
PLEKHA6	2537.65	-0.724651	0.243227	-2.97932	0.00288891	0.0356819
PTPN7	40.0433	1.39814	0.594272	2.35269	0.0186381	0.127427
SYT2	211.371	-0.727136	0.482925	-1.50569	0.132147	0.385165
OSR1	9.3769	-0.557792	0.467379	-1.19345	0.232695	0.514833
PDIA6	6189.98	0.639559	0.238402	2.68269	0.00730328	0.0679581
ATP6V1C2	314.424	-0.820935	0.773072	-1.06191	0.288276	0.57397
GALM	275.885	0.737245	0.331935	2.22105	0.0263473	0.158026
CAMKMT	89.0002	-0.647465	0.176401	-3.67042	0.000242154	0.00521455
ABCG8	11.5429	0.680163	0.573977	1.185	0.236017	0.518712
REG3G	0.352158	-0.704421	3.8206	-0.184374	0.85372	1
ABHD1	11.8613	0.561173	0.4654	1.20579	0.227899	0.509845
MEIS1	1020.27	-0.73891	0.636125	-1.16158	0.245406	0.529915
TRIM43B	1.94281	-1.41799	1.59975	-0.886383	0.375411	1
TRIM43	3.81005	-1.82379	2.3125	-0.788666	0.430307	0.690953
NAT8	2.74396	1.70283	1.22647	1.3884	0.165014	0.435537
ST6GAL2	899.29	-0.540971	0.434847	-1.24405	0.213482	0.494993
MALL	15.2655	0.628932	0.491329	1.28006	0.200523	0.480016
RALB	1318.58	1.07778	0.226632	4.75565	1.97814e-06	7.67554e-05
C1QL2	12.1461	3.16099	0.671734	4.70572	2.52977e-06	9.68038e-05
NT5DC4	0.309428	0.63346	3.80791	0.166354	0.867879	1
CNGA3	270.046	-0.602372	0.336662	-1.78925	0.0735746	0.279873
LYG1	21.6234	-0.629325	0.347402	-1.81152	0.0700603	0.272554
THSD7B	88.6703	-0.513417	0.329142	-1.55986	0.118792	0.36313
GPR17	3.66452	-1.09129	0.711786	-1.53317	0.125235	0.374747
DLX1	633.381	-1.64399	1.24363	-1.32192	0.186193	0.463631
PHOSPHO2	90.0214	-0.658615	0.245972	-2.6776	0.00741516	0.0684976
GULP1	1665.9	0.86452	0.459189	1.88271	0.0597398	0.250484
CPO	2.5205	-0.912116	0.912204	-0.999904	0.317357	0.600546
SPAG16	555.914	0.553457	0.236016	2.345	0.0190273	0.129087
ABCA12	13.2507	-1.02358	0.589224	-1.73718	0.0823561	0.298047
RHBDD1	440.006	0.611607	0.18115	3.37624	0.000734839	0.0130416
TRPM8	12.0444	-0.520596	0.405147	-1.28495	0.198808	0.477866
HES6	2746.59	-0.896847	0.415607	-2.15792	0.030934	0.174052
ESPNL	24.544	-0.657919	0.557326	-1.18049	0.237804	0.520606
CPNE9	19.5026	-1.19455	0.578581	-2.06463	0.0389583	0.197109
CTDSP1	566.183	0.525767	0.318524	1.65064	0.0988128	0.328617
CNTN4	160.609	0.585845	0.631224	0.92811	0.35335	0.63017
GADL1	1.50921	1.54888	1.30559	1.18635	0.235486	1
OSBPL10	296.58	1.20619	0.478734	2.51954	0.0117507	0.0939825
ACKR2	6.69654	0.988663	0.71133	1.38988	0.164566	0.434999
GASK1A	43.7487	1.79818	0.664127	2.70758	0.00677754	0.0649441
CSRNP1	665.241	0.911597	0.412624	2.20927	0.0271558	0.161448
ITGA9	194.188	1.26639	0.322418	3.92779	8.57315e-05	0.0022004
SLC22A14	8.32384	-0.60885	0.511102	-1.19125	0.233556	0.516043
STAC	151.764	0.980211	0.53261	1.84039	0.0657108	0.263877
CAND2	611.034	0.641843	0.184744	3.47423	0.000512328	0.00975557
LRIG1	1944.07	-0.608711	0.28617	-2.1271	0.033412	0.181477
LRTM1	2.09078	-0.606623	1.38681	-0.437424	0.661804	1
NFKBIZ	83.8984	1.04792	0.529415	1.97939	0.0477724	0.220525
COL8A1	63.6712	0.989939	0.892346	1.10937	0.267272	0.554019
ADGRG7	0.0331058	0.597102	3.82891	0.155945	0.876076	1
MYH15	61.648	-0.855087	0.522972	-1.63505	0.102038	0.334207
TAGLN3	2434.04	-0.903688	0.476888	-1.89497	0.0580967	0.246335
PLA1A	14.6816	1.29607	0.739464	1.75271	0.0796518	0.292847
ADPRH	99.1652	0.894519	0.529073	1.69073	0.0908885	0.314039
IGSF11	103.892	-0.802753	0.479635	-1.67368	0.0941943	0.32005
NR1I2	6.73905	0.820758	0.863221	0.950808	0.341702	0.619942
AGTR1	5.02746	-0.665777	0.781234	-0.852212	0.394096	0.664651
ALDH1L1	69.7619	3.20922	0.533135	6.01951	1.74943e-09	9.59387e-08
NCEH1	195.207	1.21647	0.333329	3.64946	0.000262796	0.00554763
FAM86B2	4.17686	1.3911	0.959297	1.45012	0.147025	0.407421
LPP	1099.64	1.03248	0.328991	3.13833	0.00169913	0.0243935
UCN2	8.94633	-0.767355	0.507531	-1.51194	0.13055	0.383264
STXBP5L	243.911	-0.536316	0.364476	-1.47147	0.141164	0.39973
AHSG	3.97509	-1.0084	1.04516	-0.964828	0.334631	0.614505
ECE2	12.7621	3.04467	0.936668	3.25053	0.00115189	0.0183072
SLC26A1	56.1183	0.537265	0.292979	1.8338	0.0666842	0.266219
CORIN	145.753	-1.57266	0.822539	-1.91195	0.0558822	0.240611
ATP10D	654.861	0.711453	0.314635	2.2612	0.0237467	0.148787
SLC10A4	65.7959	-0.70965	0.554739	-1.27925	0.200808	0.480398
SCD5	4426.8	-0.714466	0.352821	-2.02501	0.0428662	0.207544
PLAC8	85.6094	3.02349	0.277415	10.8988	1.16798e-27	2.18359e-25
CABS1	1.051	-1.29576	3.27836	-0.395245	0.692662	1
KLHL8	922.206	-0.673382	0.194845	-3.456	0.000548262	0.0102851
TIFA	360.831	1.59213	0.373226	4.26585	1.99139e-05	0.000608965
FABP2	1.58381	1.37641	1.33827	1.0285	0.303715	1
SFRP2	1250.15	-2.38289	0.782822	-3.04397	0.00233475	0.0307045
RNF175	211.343	-0.753307	0.385592	-1.95364	0.0507439	0.229037
GLRA3	33.8388	0.57713	0.746879	0.772723	0.439686	0.69918
CYP4V2	331.294	1.30837	0.302521	4.32489	1.52609e-05	0.00048283
ROPN1L	165.365	0.520076	0.708241	0.734321	0.462753	0.715609
OSMR	116.304	2.72533	0.626032	4.35335	1.34074e-05	0.000429978
SHISAL2B	1.60811	1.09573	1.25479	0.873238	0.382533	1
HAPLN1	12.3125	0.677115	0.777277	0.871137	0.38368	0.655959
LHFPL2	907.351	0.52027	0.424556	1.22544	0.220408	0.502098
BHMT	1.76693	-1.27734	1.48252	-0.861604	0.388905	1
IQGAP2	1279.13	-0.545757	0.481882	-1.13255	0.257402	0.543338
LIX1	625.309	-0.593446	0.519718	-1.14186	0.253511	0.538857
SPATA9	3.88224	0.71298	0.966157	0.737955	0.460542	0.713992
TSLP	3.58317	-0.65618	0.794169	-0.826248	0.408664	0.674623
TNFAIP8	337.101	0.703199	0.551654	1.27471	0.202412	0.482201
MEGF10	1265.95	-0.682676	0.384221	-1.77678	0.0756049	0.284343
ADAMTS19	36.3121	-1.31573	0.762393	-1.72579	0.0843852	0.301668
CXCL14	1131.07	1.87544	0.724096	2.59005	0.00959629	0.0820089
LECT2	0.534946	1.45903	3.79121	0.384846	0.700352	1
SLC25A48	12.6486	1.53056	0.762271	2.00789	0.044655	0.212392
GABRA6	0.359784	-0.529909	2.80432	-0.188962	0.850123	1
SPINK7	0.988277	1.33686	1.52995	0.873791	0.382232	1
TNIP1	1000.17	0.575527	0.285106	2.01864	0.0435242	0.209436
TENM2	1375.33	-1.49215	0.582025	-2.56372	0.0103558	0.0863923
KCNMB1	16.5888	1.39511	0.751181	1.85723	0.063279	0.259004
FAM217A	0.277784	0.619857	3.82242	0.162163	0.871177	1
GFOD1	490.074	0.573521	0.395681	1.44945	0.147211	0.407738
LRRTM2	1637.19	1.01578	0.3486	2.91388	0.00356964	0.0413867
TRIM7	33.4745	0.858927	0.673461	1.27539	0.202171	0.481915
TNFRSF21	1398.54	0.959149	0.307298	3.12123	0.00180097	0.0254331
RNF44	2686.25	-0.518552	0.133422	-3.88656	0.000101673	0.00255378
RASGEF1C	56.9369	-0.779112	0.482174	-1.61583	0.106131	0.340559
DAAM2	224.796	1.18264	0.306896	3.85357	0.00011641	0.00284997
MLIP	10.6029	1.02377	0.802298	1.27604	0.201941	0.481915
LGSN	5.98305	0.771378	0.807762	0.954957	0.339599	0.61863
FGD2	53.3008	2.36852	0.402187	5.88911	3.88278e-09	2.054e-07
SCUBE3	1342.33	-0.529385	0.271245	-1.95169	0.0509751	0.229193
TTBK1	1717.21	-0.610516	0.470969	-1.2963	0.194873	0.472677
CYP39A1	131.181	-0.737044	0.232022	-3.17661	0.00149005	0.0220057
PRSS35	130.196	-1.60001	0.503396	-3.17842	0.00148078	0.0219278
GABRR1	6.05582	-0.878425	1.37807	-0.637429	0.523845	0.759154
SCML4	34.8866	-0.513232	0.747314	-0.68677	0.492228	0.739308
CLVS2	644.251	-0.815827	0.58656	-1.39087	0.164265	0.434358
GPR6	3.44529	0.647354	1.10977	0.583322	0.559677	0.781087
RNF217	383.759	0.71445	0.242866	2.94175	0.00326361	0.0390778
TAAR8	0.0331058	0.597102	3.82891	0.155945	0.876076	1
SLC2A12	1162.57	1.04425	0.605116	1.7257	0.0844018	0.301668
PNLDC1	4.17745	-1.10382	0.65019	-1.69768	0.0895675	0.311865
VIP	0.209234	0.622569	3.79426	0.164082	0.869667	1
SLC22A3	4.26882	-1.00742	0.883054	-1.14084	0.253938	0.539208
VWDE	8.39006	-0.584305	0.657733	-0.888363	0.374345	0.647102
FERD3L	1.31183	-3.39189	2.02508	-1.67494	0.0939464	1
IGFBP3	226.459	1.96444	0.63484	3.09439	0.00197216	0.0272655
TRIM50	0.473195	-0.535784	3.4129	-0.156988	0.875254	1
ASB15	3.46326	1.92033	1.18081	1.62628	0.103889	0.337383
ZAN	0.707941	2.79175	3.74038	0.746381	0.455437	1
TMEM209	347.86	0.522236	0.187639	2.78319	0.00538268	0.0556955
AGBL3	38.5693	0.523107	0.290975	1.79777	0.072213	0.277387
TMEM140	344.724	1.71589	0.354899	4.83487	1.33236e-06	5.32038e-05
CNPY1	7.28954	-1.40324	1.61036	-0.871381	0.383546	0.65586
SHROOM2	1484.77	-0.62932	0.380571	-1.65362	0.0982048	0.327456
CLTRN	9.33096	0.517987	0.55629	0.931145	0.351779	0.629277
SYTL5	28.2208	-1.66291	0.627076	-2.65185	0.00800528	0.0721136
AKAP4	0.430023	2.36546	3.78578	0.624826	0.532085	1
LPAR4	132.91	-0.886041	0.424978	-2.08491	0.0370776	0.191824
AWAT2	0.469523	0.782258	2.61109	0.29959	0.76449	1
IL2RG	34.8214	2.00323	0.557813	3.59123	0.000329126	0.00665206
NXF3	1.35982	1.392	1.17769	1.18198	0.237214	1
RIPPLY1	8.36371	-2.10689	1.47841	-1.42511	0.154126	0.419189
RADX	333.862	-0.773041	0.487964	-1.58422	0.113144	0.35335
HTR2C	4944	1.00678	0.715541	1.40701	0.159423	0.427618
ARHGAP36	3.87861	-0.917279	0.976055	-0.939782	0.347329	0.62492
GPR119	0.193574	1.05702	3.80901	0.277505	0.781392	1
MAGEA4	0.368307	1.1973	3.78514	0.316317	0.751762	1
ST18	649.154	-1.11806	0.58807	-1.90124	0.05727	0.244411
RGS20	68.8509	-1.55605	0.677686	-2.29612	0.0216689	0.140948
TACC1	1327.11	0.630754	0.226315	2.78706	0.00531885	0.0553151
DNAJC5B	3.45149	2.09959	0.907337	2.31402	0.0206669	0.136551
CRH	9.29854	-1.83336	0.598607	-3.06272	0.00219337	0.0292425
TRIM55	4.49136	-0.966481	0.726664	-1.33002	0.18351	0.459996
ADHFE1	50.6009	0.889685	0.325584	2.73258	0.00628408	0.062019
SLC26A7	40.9382	-0.994569	0.609816	-1.63093	0.102904	0.335275
PSKH2	0.330446	-0.729383	3.81632	-0.191122	0.84843	1
RSPO2	3523.28	0.880074	0.477225	1.84415	0.0651613	0.263097
FAM83A	6.91496	1.02353	0.64208	1.59409	0.110915	0.349575
GSDMC	3.22336	0.615292	0.823963	0.746746	0.455217	0.71004
NFIB	2305.23	0.559609	0.495497	1.12939	0.258734	0.544796
CER1	7.29558	-3.1126	1.36354	-2.28274	0.0224459	0.14381
PLIN2	997.056	0.815461	0.487721	1.67198	0.0945274	0.32096
IFNA16	0.0347468	-0.527537	3.82891	-0.137777	0.890417	1
CDKN2A	31.9113	1.12543	0.832669	1.35159	0.176507	0.450395
IFNK	0.206116	-0.622122	3.82172	-0.162786	0.870687	1
CEP78	1552.11	-0.521512	0.178356	-2.92399	0.00345573	0.0404077
IDNK	48.6423	1.36607	0.296641	4.60513	4.12211e-06	0.000152056
STOM	419.271	1.38344	0.332757	4.15751	3.21741e-05	0.00093517
GSN	1947.39	0.699478	0.309474	2.26022	0.0238077	0.148929
OR5C1	0.268511	-1.08107	3.81897	-0.283079	0.777116	1
ASTN2	415.524	1.09641	0.308727	3.55138	0.000383211	0.00762344
SLC25A25	1201.04	0.539216	0.199116	2.70805	0.00676802	0.0649441
LCN9	3.13377	0.794795	1.33461	0.595526	0.551492	0.776909
NACC2	1387.31	1.59648	0.255378	6.25142	4.06739e-10	2.3879e-08
PROSER2	162.244	0.649151	0.361346	1.79648	0.0724184	0.277916
FAM171A1	2090.92	-0.526823	0.210743	-2.49984	0.0124249	0.0977595
SLC39A12	491.771	0.631622	0.905547	0.697503	0.485488	0.73338
ST8SIA6	65.8085	1.36384	0.513715	2.65486	0.00793419	0.0717694
FAM13C	407.121	-0.688906	0.396307	-1.73832	0.0821552	0.297642
A1CF	3.84348	0.695009	0.907725	0.765661	0.443878	0.702114
RGR	6.19657	-0.582456	0.570634	-1.02072	0.307388	0.592102
ADIRF	1.63408	0.94285	2.67246	0.352802	0.724237	1
ANKRD1	77.729	2.723	1.01359	2.68649	0.00722067	0.0675713
VAX1	51.1327	0.985901	0.866259	1.13811	0.255073	0.540782
NPFFR1	29.1341	0.534738	0.626078	0.854107	0.393045	0.663626
PLEKHS1	2.7635	2.43774	1.03498	2.35536	0.0185046	0.126743
CYP17A1	1.99348	1.07244	1.25952	0.851466	0.394511	1
FUOM	91.2965	1.12052	0.376459	2.97647	0.0029159	0.0358539
NKX6-2	6.41479	-0.531557	0.75932	-0.700044	0.4839	0.732057
PAOX	174.347	0.584064	0.19265	3.03175	0.00243144	0.0315723
GSTO1	364.143	1.56999	0.404871	3.87774	0.000105431	0.0026321
TAF5	366.167	-0.537923	0.241886	-2.22386	0.0261576	0.157232
ITPRIP	792.871	0.961794	0.341763	2.81421	0.00488971	0.052102
ADAM12	375.854	0.751555	0.451903	1.66309	0.0962946	0.324434
RGS10	42.1712	1.5134	0.45239	3.34534	0.000821813	0.0141428
ADM	239.259	2.08879	0.505248	4.13418	3.56218e-05	0.00101745
SLC5A12	19.2832	0.878907	0.451708	1.94574	0.051686	0.230535
IMMP1L	64.2765	-0.658978	0.222707	-2.95894	0.00308696	0.0375641
SAA4	0.491356	-0.887556	2.58092	-0.343891	0.730928	1
SCGB1A1	0.159945	-0.520863	3.81234	-0.136626	0.891327	1
SYT8	1.80343	0.668282	1.69677	0.393855	0.693688	1
ZNF215	39.0328	-0.783875	0.381749	-2.05338	0.0400357	0.199624
PAMR1	21.113	-0.883042	0.609306	-1.44926	0.147265	0.407743
GLYAT	0.789124	-3.63059	3.39495	-1.06941	0.284885	1
SERPING1	6380.11	4.05993	0.319392	12.7114	5.10969e-37	1.44939e-34
SLC43A1	29.479	0.886463	0.34775	2.54914	0.010799	0.0883868
PTPRJ	730.012	0.586735	0.228186	2.5713	0.0101318	0.0851316
CCDC81	84.6129	0.753404	0.515047	1.46279	0.143526	0.403114
ENDOD1	273.775	0.993406	0.312463	3.17928	0.00147643	0.021916
KLHL35	365.41	-0.557885	0.543283	-1.02688	0.304478	0.589464
SERPINH1	5736.9	0.808643	0.376296	2.14895	0.0316382	0.176043
CAPN5	981.881	0.598595	0.349448	1.71297	0.0867173	0.30635
ZC3H12C	678.731	-0.510706	0.382602	-1.33482	0.181935	0.458158
DRD2	47.8025	-1.53697	0.489368	-3.14071	0.00168536	0.0242586
HTR3B	9.63024	-1.60245	0.953522	-1.68055	0.0928498	0.317515
GRIK4	213.49	1.3876	0.349062	3.97524	7.03095e-05	0.00186269
ST14	145.999	0.613858	0.513251	1.19602	0.23169	0.513451
SLC22A8	2.15838	1.22384	0.999494	1.22446	0.22078	1
ZP1	1.08121	1.65966	1.77234	0.936421	0.349056	1
MS4A3	0.561469	-0.874125	3.80201	-0.229911	0.818161	1
PLCH2	539.547	0.540461	0.516896	1.04559	0.295751	0.581048
MS4A2	2.50119	1.09784	1.19972	0.91508	0.360149	0.63541
ESAM	19.429	-1.01399	0.545574	-1.85857	0.0630884	0.258513
MPZL2	25.3505	0.95327	0.779844	1.22239	0.221562	0.503056
JPH2	9.08858	0.847957	0.691428	1.22639	0.220054	0.501863
DUSP15	266.451	1.60447	0.278666	5.75768	8.52774e-09	4.39807e-07
C20orf144	14.6309	-0.635499	0.430556	-1.476	0.139945	0.398293
KIAA1755	126.588	0.892541	0.654627	1.36343	0.172746	0.445107
SPATA25	9.67517	-0.538856	0.447968	-1.20289	0.229019	0.511306
SOGA1	6284.54	-0.772809	0.320486	-2.41137	0.0158928	0.114575
CDH22	53.3986	-1.2483	0.680919	-1.83326	0.0667637	0.266407
SLC22A9	0.413014	1.16652	3.79734	0.307193	0.758697	1
ALDOA	9906.79	0.558844	0.299387	1.86663	0.0619532	0.255794
TLCD3B	2393.27	-0.542688	0.442679	-1.22592	0.22023	0.501934
CNTN5	103.914	-1.15875	0.495439	-2.33883	0.0193442	0.130752
CLEC1A	2.1627	2.61672	1.73206	1.51076	0.13085	1
MKX	28.3058	2.04103	0.539085	3.78611	0.000153024	0.00357608
TRIM48	0.377249	-0.75377	3.79087	-0.198838	0.842389	1
FCGR1A	62.5257	3.1	0.637945	4.85936	1.17766e-06	4.75079e-05
CDH8	471.126	-1.40157	0.679149	-2.06372	0.0390444	0.197329
ADGRL3	2179.55	-0.530956	0.407513	-1.30292	0.192602	0.470533
LYPD1	1107.81	0.505007	0.344827	1.46452	0.143051	0.402234
LYPD6B	19.9991	0.974771	0.575562	1.6936	0.090342	0.313134
ADRA2A	357.197	0.618294	0.504119	1.22648	0.220017	0.501863
SPATA4	15.274	0.975195	0.543266	1.79506	0.0726441	0.278523
VEGFC	56.9849	-1.02861	0.542468	-1.89617	0.0579381	0.245923
CNDP1	17.4423	-1.74231	0.482894	-3.60805	0.000308508	0.00632865
CCDC83	0.114295	-0.960321	3.82061	-0.251352	0.801542	1
PPP1R1C	7.70978	0.511002	0.558507	0.914943	0.360222	0.635426
ATPSCKMT	282.922	-0.901305	0.283032	-3.18446	0.00145023	0.0216311
IL18	3.62451	0.539393	0.749555	0.719617	0.471761	0.722731
C2orf50	83.358	0.639011	0.483024	1.32294	0.185855	0.463349
FREM2	1261.36	-0.619975	0.591892	-1.04745	0.294894	0.580195
TKTL2	1.91598	1.29341	1.43179	0.903348	0.366341	1
SLC7A11	449.767	1.07157	0.413847	2.58929	0.00961737	0.0820089
ENKUR	210.482	0.509364	0.463324	1.09937	0.271607	0.559609
KCNA6	14.3255	-1.78719	3.75777	-0.475598	0.634361	0.824629
ABTB3	454.533	0.845487	0.394102	2.14535	0.031925	0.176905
MAT1A	11.8674	2.56404	0.764472	3.35399	0.00079654	0.0138235
MAGI1	2992.19	-0.551835	0.252462	-2.18582	0.028829	0.167056
AKAP6	2512.72	-0.516318	0.398437	-1.29586	0.195024	0.472677
NPAS3	1117.25	0.640618	0.427528	1.49842	0.134024	0.387923
ALLC	4.89845	-2.04659	0.955845	-2.14114	0.0322631	0.177869
KCTD14	114.178	1.82289	0.498523	3.65658	0.000255606	0.00544014
THRSP	1.59167	0.974289	0.98786	0.986262	0.324005	1
MSGN1	0.141473	-3.5594	3.82886	-0.929625	0.352565	1
ATP6V1G3	1.71722	-2.21163	1.92463	-1.14912	0.250507	1
CCDC3	113.52	-0.586917	0.417708	-1.40509	0.159995	0.428261
SLC25A31	1.01668	-2.09984	1.63156	-1.28701	0.198089	1
DRD3	0.10158	0.989395	3.81797	0.259142	0.795526	1
POU4F2	36.4741	-1.08307	0.824174	-1.31412	0.188804	0.465805
EDNRA	129.204	1.09174	0.47056	2.32008	0.0203365	0.135292
DPYSL4	2586.78	-0.536394	0.347366	-1.54418	0.122546	0.369366
VENTX	1.39786	3.15662	1.48119	2.13113	0.0330783	1
RNF144A	1689.68	-0.574513	0.336227	-1.7087	0.0875057	0.307879
FLI1	43.391	1.47584	0.511896	2.88308	0.00393805	0.0442849
TMEM45B	18.0042	-0.600193	0.753244	-0.796811	0.425561	0.687618
ZNF385D	551.11	-1.50055	0.691347	-2.17047	0.029971	0.170972
TDO2	11.8768	0.639211	0.61739	1.03534	0.300508	0.58556
SLC35F4	7.83272	-1.74139	0.735085	-2.36896	0.0178382	0.123672
SACS	4766.69	-0.770639	0.276979	-2.7823	0.00539745	0.0557762
PABPC3	3.87028	0.82353	0.710959	1.15834	0.246726	0.53129
BEND6	52.3485	0.554067	0.536119	1.03348	0.30138	0.586627
GLT1D1	89.0226	0.743362	0.36802	2.0199	0.043394	0.209025
RBM46	2.59199	1.40671	0.822479	1.71033	0.0872044	0.307228
SCHIP1	765.359	-0.608946	0.461496	-1.3195	0.187001	0.464177
MCHR2	6.28557	2.94832	0.942275	3.12894	0.00175438	0.024925
KCNE4	150.608	2.52515	0.577128	4.37537	1.21229e-05	0.000394942
AP1S3	164.854	1.67702	0.23042	7.2781	3.38543e-13	2.69068e-11
RABGAP1L	1172.79	0.709014	0.259702	2.7301	0.00633142	0.0623636
TUBA3E	2.36941	-2.30288	1.12376	-2.04926	0.0404366	0.201107
CFC1B	1.07141	-2.34284	2.66504	-0.879099	0.379347	1
POU4F1	329.379	-1.35231	1.18463	-1.14155	0.253642	0.538857
CYSLTR2	32.9275	2.25858	0.509569	4.43233	9.32223e-06	0.000312999
GRID2	158.583	-1.21219	0.589198	-2.05735	0.0396523	0.198548
ARL11	8.65907	1.61512	0.648935	2.48887	0.0128148	0.100109
PSTPIP2	236.234	1.95319	0.22516	8.67466	4.14786e-18	4.51925e-16
G6PC2	1.0338	-3.12312	2.70991	-1.15248	0.249123	1
PDK1	320.299	0.763232	0.465475	1.63969	0.101071	0.332696
PDE3B	165.882	-0.716419	0.228603	-3.1339	0.00172502	0.0246782
SH2D6	8.62527	0.632445	0.541575	1.16779	0.242892	0.527255
KCNK13	86.2635	1.49879	0.438811	3.41558	0.000636473	0.0116801
UHMK1	1736.57	0.796102	0.280607	2.83707	0.00455294	0.0493382
GUCY1A2	1086.87	-0.605505	0.360956	-1.6775	0.0934442	0.318378
ZNF547	126.423	-0.516705	0.250993	-2.05864	0.0395284	0.19841
TRIM36	687.812	-0.751403	0.367994	-2.04189	0.0411629	0.203245
ZFP36L2	3339.38	1.30318	0.45213	2.8823	0.00394785	0.0443345
PLEKHH2	469.7	0.733837	0.482202	1.52185	0.128048	0.379395
GRIA4	432.13	-1.12058	0.645845	-1.73505	0.0827311	0.298826
SPEF2	272.544	0.827997	0.367897	2.25062	0.0244095	0.15126
SPARCL1	419.286	-0.554562	0.778945	-0.71194	0.476502	0.726701
DMP1	2.75333	2.31399	1.22026	1.89631	0.0579188	0.245904
MEPE	0.51846	-1.40454	3.35614	-0.4185	0.675582	1
CAPSL	115.085	1.50645	0.893063	1.68684	0.0916344	0.315391
GJA1	5464.54	0.950513	0.568808	1.67106	0.0947099	0.321073
CCNO	396.664	1.35352	0.739343	1.83071	0.0671441	0.267091
RASGRP3	183.088	2.15621	0.378354	5.69892	1.20565e-08	6.16007e-07
CATSPER3	3.51723	0.569439	0.894072	0.636905	0.524187	0.759154
DYNLT5	109.142	2.37138	0.777786	3.04889	0.00229692	0.0303525
ANKRD22	40.1256	4.76538	0.610627	7.80409	5.99347e-15	5.50864e-13
IFIT5	1380.38	1.7733	0.255118	6.95091	3.62939e-12	2.61889e-10
BMP3	482.629	-1.14564	0.919735	-1.24562	0.212905	0.494455
HHEX	16.4508	1.22223	0.518454	2.35746	0.0184006	0.126188
CNTNAP4	225.734	-0.703168	0.829467	-0.847735	0.396586	0.66661
RAB3C	3345.97	-0.534128	0.64561	-0.827323	0.408054	0.674161
LMNTD1	3.01529	0.832938	1.14798	0.725568	0.468103	0.719868
MARVELD2	55.8301	1.0323	0.63519	1.62519	0.104122	0.337474
PLOD2	986.055	0.984718	0.427902	2.30127	0.0213763	0.139612
STK32B	163.987	-0.804377	0.444261	-1.81059	0.0702036	0.272669
NRSN1	383.218	-0.941653	0.801329	-1.17511	0.239949	0.523351
ZIC1	5919.13	-1.22442	0.569375	-2.15046	0.0315188	0.175604
ADGRA3	1881.12	-0.850088	0.19993	-4.25193	2.11938e-05	0.000640958
LGI2	354.574	-1.53383	0.632927	-2.42339	0.0153765	0.112192
MR1	87.6191	1.82802	0.418161	4.37157	1.23358e-05	0.000399506
BANK1	11.9899	1.60658	0.438323	3.66529	0.000247058	0.00530627
DAB2	746.414	0.807092	0.618909	1.30406	0.192214	0.470092
ACMSD	4.46948	-1.24115	0.843699	-1.47108	0.14127	0.399818
CAST	964.275	0.538557	0.332506	1.61969	0.105299	0.339278
RASSF3	236.213	0.96727	0.385625	2.50831	0.0121309	0.0960891
MERTK	421.131	0.676078	0.499367	1.35387	0.175778	0.449392
TMEM87B	253.861	0.849376	0.342674	2.47867	0.0131875	0.102195
PLA2R1	198.131	1.37341	0.511159	2.68685	0.00721299	0.0675713
RBMS1	1381.15	1.49944	0.521937	2.87285	0.00406792	0.0452504
SCN3A	2381.61	-0.54185	0.494094	-1.09665	0.272792	0.560751
FEZF2	1711.37	0.751612	0.823865	0.9123	0.361611	0.636207
ADGRF1	5.67694	1.64974	0.853618	1.93264	0.0532801	0.234313
ADGRF4	1.99921	-0.542972	1.85493	-0.292718	0.769738	1
FRMD1	5.78689	1.82054	0.883566	2.06045	0.0393558	0.198026
FAM81B	95.7164	1.95801	0.827351	2.36661	0.017952	0.124263
PLEKHG4B	1072.33	0.662699	0.330403	2.00573	0.0448854	0.213043
TEX29	2.89701	-0.774782	0.899547	-0.861302	0.389072	0.661193
ADPRHL1	191.982	-1.05913	0.289722	-3.65567	0.000256516	0.00545245
CMTM7	36.2801	1.08755	0.443186	2.45394	0.0141301	0.10649
UBP1	2713.86	0.511536	0.193951	2.63745	0.0083531	0.073983
CNKSR3	672.957	0.558214	0.648728	0.860475	0.389527	0.661489
CIBAR2	114.026	0.873081	0.648796	1.34569	0.178401	0.452723
KCNJ16	4.40789	-0.86342	1.02161	-0.845156	0.398024	0.667143
MCOLN2	7.7699	1.42703	0.744261	1.91738	0.0551898	0.238754
LGI4	179.739	1.5319	0.455048	3.36645	0.00076143	0.0133693
ANKFN1	43.9458	0.635841	0.679482	0.935773	0.34939	0.626883
HS3ST3A1	370.54	1.04975	0.562555	1.86603	0.0620366	0.25586
GDPD1	387.879	-0.519231	0.268097	-1.93673	0.0527782	0.233228
SEMA3D	147.044	-1.16195	0.464069	-2.50384	0.0122853	0.0968926
SLC5A10	2.11133	1.33377	1.32861	1.00389	0.315432	1
ANKRD29	45.6252	0.632738	0.483422	1.30887	0.190578	0.468248
CHST9	22.9486	-1.25607	0.726488	-1.72897	0.0838151	0.300436
THY1	978.197	-0.547604	0.34793	-1.57389	0.115512	0.357311
DNAAF1	375.569	0.606706	0.611455	0.992234	0.321083	0.603848
C16orf74	9.1452	1.28177	0.660155	1.94162	0.0521829	0.231709
ROBO4	4.48681	-2.19137	1.17109	-1.87122	0.0613151	0.254303
ROBO3	1390.16	-0.953507	1.07638	-0.885847	0.3757	0.647903
NRGN	98.825	-0.6583	0.69406	-0.948477	0.342887	0.621163
GPR15	0.357177	1.56958	3.58418	0.437918	0.661446	1
CERS3	3.73133	0.623073	0.680393	0.915754	0.359796	0.635193
LRRK1	95.0451	1.0272	0.169367	6.0649	1.32038e-09	7.26517e-08
GAL3ST2	10.0535	-2.25491	0.851711	-2.64751	0.00810878	0.0725425
ABCA9	10.0898	1.32401	0.683482	1.93715	0.0527265	0.233196
ABCA6	5.57652	1.03159	0.877851	1.17513	0.239943	0.523351
PGM5	629.828	-1.16549	0.626936	-1.85903	0.0630227	0.258373
CCSAP	1822.08	1.00778	0.279403	3.6069	0.000309876	0.00634879
GBP5	2013.85	8.38306	0.323547	25.9099	5.15444e-148	4.24004e-144
MMP21	15.4456	-0.789029	0.477086	-1.65385	0.0981579	0.327395
C10orf90	1.44014	-1.92561	1.45789	-1.32081	0.186563	1
CNTNAP3B	577.231	0.786381	0.189183	4.15671	3.22865e-05	0.00093517
MAGED4	3945.48	-0.674262	0.316728	-2.12884	0.0332678	0.180813
LY96	6.1692	1.94851	0.608589	3.20168	0.0013663	0.0207941
TMSB4Y	5.707	0.575312	1.2959	0.443946	0.657082	0.835935
CHODL	130.011	-0.501083	0.328168	-1.52691	0.126783	0.377798
L3MBTL4	42.4256	2.11376	0.325317	6.49755	8.16365e-11	5.20575e-09
PDE1C	211.509	-0.645962	0.382101	-1.69055	0.0909222	0.314039
ADAMTS1	4505.49	1.13623	0.469705	2.41903	0.015562	0.113142
ADAMTS5	258.324	0.710369	0.618327	1.14886	0.250615	0.535742
SLFN13	85.2435	0.921814	0.388356	2.37363	0.0176143	0.122533
FGD5	139.602	0.919433	0.516051	1.78167	0.074803	0.282261
CXXC1	1540.39	-0.637861	0.16967	-3.75942	0.000170307	0.00390781
APCDD1	2263.36	-1.45626	0.67324	-2.16306	0.0305365	0.172701
PIEZO2	747.298	-0.700145	0.4538	-1.54285	0.122867	0.370009
EPHB1	1553.74	-0.696658	0.534691	-1.30292	0.192603	0.470533
ACSS1	432.945	1.28383	0.491252	2.61339	0.00896482	0.0780765
CA10	195.742	1.06463	0.431725	2.46599	0.0136636	0.104328
SEPTIN14	1.01228	0.965872	2.00679	0.481301	0.630302	1
DKK2	2388.67	2.16565	0.725243	2.98611	0.00282553	0.03511
FBXL18	964.761	-0.512779	0.204576	-2.50654	0.0121918	0.0964002
CNTNAP5	415.292	-1.08958	0.638498	-1.70647	0.0879212	0.308747
ODF1	0.239481	-1.63799	3.81569	-0.429277	0.667722	1
KLF10	937.5	1.04392	0.191741	5.44444	5.19672e-08	2.54454e-06
TTC39B	297.435	1.47789	0.253846	5.82199	5.81514e-09	3.018e-07
GPR78	7.48577	2.29205	0.760098	3.01547	0.00256583	0.0328077
SLC25A28	488.758	0.897044	0.226685	3.95722	7.58266e-05	0.00198646
SAMSN1	50.4935	1.98239	0.393336	5.03995	4.6565e-07	2.00023e-05
USP25	885.519	0.853037	0.223789	3.81179	0.000137966	0.00329435
GRAMD2B	1100	2.08972	0.65288	3.20077	0.00137062	0.0208212
MOV10	2043.68	2.08787	0.389248	5.36385	8.14667e-08	3.89971e-06
RHOC	1510.73	0.709292	0.296741	2.39027	0.0168358	0.118622
SLC7A7	138.269	1.15234	0.321809	3.58084	0.000342495	0.00688842
GRIA1	2004.24	0.536519	0.564979	0.949626	0.342302	0.620489
PIK3AP1	291.137	2.73108	0.444319	6.14667	7.91241e-10	4.47337e-08
TTN	271.715	-1.59038	0.440993	-3.60636	0.000310525	0.0063493
VSIG4	81.286	2.6588	0.614298	4.3282	1.50335e-05	0.000477475
FLACC1	23.3143	0.586149	0.487641	1.20201	0.229359	0.511581
SPAG17	529.253	1.15557	0.639307	1.80753	0.07068	0.273864
DEPTOR	82.4253	-0.759792	0.352832	-2.15341	0.0312863	0.175119
CYLC2	2.73172	1.382	1.90427	0.72574	0.467998	0.719825
PPARGC1B	227.932	0.739575	0.429203	1.72313	0.0848643	0.302479
ELMO1	714.597	0.825299	0.422834	1.95183	0.0509587	0.229193
SAXO1	9.39007	1.19659	0.681716	1.75526	0.0792147	0.292075
SLC24A2	157.651	0.623421	0.522201	1.19383	0.232543	0.514567
RAET1L	0.744103	1.12525	2.36838	0.475112	0.634707	1
SLA	161.909	0.979662	0.497326	1.96986	0.0488545	0.223825
CLIC2	122.246	3.84546	0.429684	8.9495	3.57092e-19	4.25715e-17
NAT2	0.434138	-0.534717	2.70498	-0.197679	0.843296	1
CFAP70	335.081	1.36753	0.504592	2.71017	0.00672488	0.0647224
GNA14	6.78452	-0.656486	0.700499	-0.937169	0.348672	0.62617
UGT2B4	0.168354	-0.781817	3.81811	-0.204765	0.837755	1
MMP16	1625.48	-0.827094	0.492338	-1.67993	0.0929703	0.317861
BATF	4.12774	2.43857	1.00885	2.41718	0.0156413	0.113388
ALX3	1.66464	-2.17955	2.99821	-0.72695	0.467257	1
CFAP161	53.6602	1.27265	0.886119	1.43621	0.150943	0.413885
ADAMTSL3	140.09	0.700995	0.66867	1.04834	0.294481	0.579726
ART3	116.542	6.14602	0.643131	9.5564	1.21925e-21	1.64419e-19
SLC28A1	0.692261	1.33443	2.48617	0.536739	0.591448	1
CXCL13	4.26104	-0.551198	0.756823	-0.728306	0.466427	0.718308
MAP3K7CL	20.6494	3.43765	0.685128	5.01753	5.23391e-07	2.22502e-05
NAA11	1.09981	-0.601407	1.51639	-0.396604	0.69166	1
BACH1	1308.15	0.508181	0.232003	2.1904	0.028495	0.166241
CLDN17	0.0347468	-0.527537	3.82891	-0.137777	0.890417	1
CLDN8	0.0931923	0.798201	3.82439	0.208713	0.834672	1
TIAM1	1099.26	-0.640172	0.406209	-1.57597	0.115034	0.356649
RPGR	433.754	0.588637	0.404065	1.45679	0.145175	0.405641
TDRD9	14.8519	1.55497	0.481507	3.22939	0.00124056	0.0193824
FGF18	36.1683	-0.723306	0.683039	-1.05895	0.289622	0.574921
GDF6	8.42231	-1.15985	0.768134	-1.50995	0.131056	0.383659
PABIR3	154.13	0.824262	0.284239	2.89989	0.00373289	0.0427969
NODAL	4.09039	-0.518009	0.774551	-0.668786	0.503632	0.746531
UBE2L6	3911.92	2.31247	0.16137	14.3302	1.41624e-46	5.97435e-44
RAB11FIP1	766.242	0.783132	0.525994	1.48886	0.136523	0.392212
MS4A1	0.498037	0.59004	3.21237	0.183678	0.854266	1
FRRS1	60.5569	0.96931	0.424526	2.28328	0.0224141	0.143709
COX6A2	0.0696918	-0.655332	3.82891	-0.171153	0.864103	1
ITGAD	1.63715	-0.607362	1.60142	-0.379265	0.704491	1
ADGRG4	1.58207	-0.84537	1.60744	-0.525912	0.598949	1
ZIC3	1675.5	-1.43957	0.362213	-3.97437	7.05663e-05	0.00186649
B3GNT7	97.5398	0.53839	0.467277	1.15219	0.249245	0.534168
BUB1B	877.339	-0.53331	0.41718	-1.27837	0.201119	0.480932
SST	700.573	-1.07801	1.14248	-0.943573	0.345388	0.623562
LYZL4	0.600545	-1.1222	3.80245	-0.295127	0.767897	1
SLC6A1	714.266	-0.548882	0.741755	-0.739977	0.459314	0.713159
RBPMS	233.684	-0.87496	0.614081	-1.42483	0.154207	0.419271
TMEM171	0.959969	2.04679	3.76482	0.543661	0.586675	1
KLHL40	0.402041	-1.30322	3.45443	-0.377261	0.70598	1
C8A	0.36054	0.939008	3.78152	0.248315	0.803891	1
TIMP4	5.73428	-0.846834	1.39944	-0.605124	0.545096	0.771833
CPT2	405.845	0.538182	0.237286	2.26807	0.0233247	0.147577
CDCP2	1.23986	1.13851	1.42231	0.800469	0.423439	1
STEAP2	65.2639	0.877444	0.380514	2.30594	0.0211137	0.138268
SSBP3	3235.6	-0.542062	0.164609	-3.29302	0.000991174	0.0162742
MMP14	3458.11	0.702923	0.406575	1.72889	0.0838288	0.300436
FZD1	1956.34	-1.2219	0.410593	-2.97593	0.00292099	0.0358895
SUSD3	22.2601	1.25163	0.451678	2.77108	0.00558709	0.0573775
TMED6	4.85073	0.595935	0.623237	0.956192	0.338975	0.618204
CFAP107	70.3932	1.4919	0.864014	1.72671	0.0842199	0.30128
ARSL	11.3298	-0.553381	0.561425	-0.985672	0.324294	0.606421
KIT	1124.3	-1.1965	0.474484	-2.52169	0.0116793	0.0935483
HYDIN	1335.24	0.506611	0.424103	1.19455	0.232264	0.514183
CACNA2D3	275.306	-0.608921	0.794572	-0.766351	0.443467	0.701591
FAM81A	107.852	0.512362	0.267143	1.91793	0.0551195	0.238576
MYO1E	1306.96	1.04236	0.51109	2.03949	0.0414013	0.203871
PWWP3B	109.544	-0.720693	0.195984	-3.67732	0.0002357	0.00511575
KCNJ15	6.87282	1.90203	0.782036	2.43215	0.0150094	0.110466
ERG	6.2533	1.38455	1.35111	1.02475	0.305482	0.590401
LCA5L	32.6958	0.677671	0.445928	1.51969	0.12859	0.380154
MX1	3589.7	4.94393	0.518038	9.54356	1.38017e-21	1.84607e-19
CREB3L1	240.477	0.950535	0.243169	3.90895	9.26979e-05	0.00234265
C2CD2	442.928	0.843613	0.330439	2.55301	0.0106797	0.0879234
C9orf43	8.4413	-0.67702	0.44507	-1.52115	0.128221	0.379753
PALM2AKAP2	18.6452	0.704963	1.34682	0.523427	0.600677	0.804948
DGKI	1221.13	-0.73474	0.402343	-1.82615	0.0678271	0.268054
TMEM268	570.027	0.757396	0.190313	3.97974	6.89898e-05	0.0018366
SVOPL	3.35282	1.06326	0.727347	1.46183	0.143787	0.403423
SLC34A2	21.499	0.780311	0.536736	1.45381	0.145999	0.406289
ACAN	5.76299	1.31704	0.568612	2.31624	0.0205454	0.136076
DRC1	628.256	1.48782	0.604053	2.46305	0.0137759	0.104907
TNFRSF14	384.31	3.12172	0.385034	8.10763	5.16172e-16	5.14671e-14
CIB4	0.373962	0.915185	3.77736	0.242282	0.808562	1
MEGF11	690.302	3.85768	0.317385	12.1546	5.42428e-34	1.33194e-31
RADIL	494.928	-0.598372	0.480261	-1.24593	0.21279	0.494327
LDLRAP1	356.128	1.0324	0.567378	1.8196	0.0688197	0.270478
AGAP1	5400.98	-0.505284	0.394156	-1.28194	0.199864	0.479195
KRTCAP3	10.2194	0.512117	0.378568	1.35278	0.176127	0.449806
SLC30A2	2.79433	-0.880397	1.1386	-0.773225	0.439389	0.699114
TRIM63	2.11855	0.508711	0.900919	0.564658	0.572306	1
DUSP2	24.571	0.901575	0.606413	1.48673	0.137085	0.393168
GRHL3	21.7651	1.76929	0.868563	2.03703	0.0416472	0.204593
LRRC43	105.972	1.61269	0.61065	2.64094	0.00826757	0.0733726
TMSB15A	1029.46	-1.00646	0.364331	-2.7625	0.00573611	0.0585062
MRAS	2015.53	0.724282	0.264057	2.7429	0.00608987	0.0607584
TENT5B	328.882	1.48637	0.631753	2.35278	0.0186338	0.127427
COLEC12	486.42	1.76015	0.803644	2.19021	0.0285089	0.166263
GPR153	1529.73	-0.554345	0.442023	-1.25411	0.209803	0.490521
H4C8	187.109	-0.912046	0.578238	-1.57729	0.11473	0.355937
MITD1	416.585	0.867314	0.111764	7.76021	8.47863e-15	7.74947e-13
RIBC1	77.6931	0.956922	0.53998	1.77214	0.0763708	0.285817
CATIP	41.7576	1.80265	0.661089	2.72679	0.00639543	0.0626564
KCNB1	892.291	-0.774651	0.436095	-1.77633	0.075678	0.284446
CD1D	23.5069	2.13619	0.73858	2.89229	0.00382446	0.0434831
CD1A	0.664719	-0.827269	3.77087	-0.219384	0.826351	1
CD1C	6.84887	-1.33898	0.943413	-1.4193	0.155812	0.422122
CD1B	0.2979	-0.66027	3.79192	-0.174125	0.861767	1
CD1E	5.94293	-1.43123	0.980313	-1.45997	0.144297	0.403944
CPA2	4.3243	-1.13206	1.06758	-1.06039	0.288966	0.574441
NCF1	92.5572	1.93025	0.45001	4.28935	1.79194e-05	0.000552527
CPA5	2.65058	1.05698	0.822673	1.28481	0.19886	0.477866
GDPD5	737.946	-0.929311	0.381802	-2.43401	0.0149325	0.110076
DYNC1I1	190.536	-0.830259	0.457234	-1.81583	0.0693967	0.271707
ALAS2	0.210701	0.831383	3.82252	0.217496	0.827822	1
PAGE5	0.0331058	0.597102	3.82891	0.155945	0.876076	1
PKD1L1	11.9265	0.646117	0.508775	1.26995	0.204104	0.483925
TAGLN2	2557.51	0.777416	0.396438	1.961	0.0498788	0.226624
SLAMF8	80.0244	3.10076	0.490319	6.32396	2.54936e-10	1.53073e-08
SLC45A3	210.509	-0.941079	0.380862	-2.47092	0.0134766	0.103461
HTR6	3.35549	1.69427	0.802042	2.11245	0.034648	0.185298
ITLN2	0.422303	-1.70583	3.80441	-0.448381	0.653879	1
FGF17	229.309	-0.632541	0.478869	-1.32091	0.186533	0.463631
VWA5B1	92.3539	1.40553	0.799208	1.75865	0.0786362	0.291182
CDA	0.381042	1.18092	3.76761	0.31344	0.753946	1
FHIP2B	980.304	0.541164	0.189692	2.85285	0.00433287	0.0475671
SLC5A11	1.82196	-1.39902	1.02203	-1.36886	0.171044	1
FCER1G	76.5482	1.53946	0.472018	3.26145	0.00110844	0.0178087
WNT9B	33.4297	-1.63392	1.16376	-1.404	0.160318	0.428715
CDC42SE2	1023.88	0.71844	0.172829	4.15693	3.22548e-05	0.00093517
IFNAR2	356.949	1.44042	0.130778	11.0142	3.26384e-28	6.31726e-26
LAD1	0.523781	0.897953	3.7737	0.23795	0.81192	1
CSRP1	277.334	0.626348	0.290655	2.15495	0.0311656	0.174638
HOXB13	0.377349	0.62356	3.77152	0.165334	0.868681	1
C1QC	677.663	2.6423	0.536053	4.92917	8.25788e-07	3.43077e-05
KCNE2	22.418	-0.830877	0.530887	-1.56507	0.117565	0.360727
CLIC6	4076.75	0.804299	0.732636	1.09782	0.272285	0.560515
CCDC24	244.976	0.544506	0.277205	1.96427	0.0494983	0.225537
RUNX1	170.998	1.62212	0.508541	3.18975	0.00142397	0.0214322
CBR3	13.5902	3.18922	0.62467	5.10545	3.30001e-07	1.4325e-05
ACTC1	38.4961	-0.950427	0.699459	-1.3588	0.17421	0.447757
CLDN14	0.600905	0.890665	2.48414	0.358541	0.719938	1
SIM2	20.5179	0.91873	0.399371	2.30044	0.0214231	0.139863
HLCS	405.421	0.662112	0.214629	3.08492	0.00203607	0.0278217
GOLGA6A	344.154	-0.560477	0.599914	-0.934262	0.350169	0.62742
ARHGAP27	147.238	0.856986	0.242818	3.52934	0.000416599	0.00817886
PTMS	12314.5	-0.627584	0.145222	-4.32156	1.54929e-05	0.000485503
PADI4	0.565505	2.01936	2.38758	0.845776	0.397678	1
M1AP	11.4569	1.27409	0.602396	2.11504	0.0344268	0.184552
IRX6	10.3486	-1.02569	0.877134	-1.16937	0.242255	0.526427
CES5A	4.22467	0.870813	1.60936	0.541093	0.588444	0.79822
HK2	1870.32	1.08623	0.549541	1.97661	0.0480858	0.221475
C1R	2219.4	3.25763	0.439064	7.41947	1.1759e-13	9.77064e-12
CELF3	5679.95	-0.511341	0.535197	-0.955426	0.339362	0.618601
RGL4	4.46042	-1.20945	0.73437	-1.64692	0.0995747	0.330416
ISL2	4.16031	-0.519283	1.01595	-0.511133	0.609258	0.810178
DRC7	118.186	1.17516	0.548682	2.14179	0.0322107	0.17778
UROC1	4.46575	-1.77461	1.0183	-1.74272	0.0813824	0.296086
SPON2	339.418	1.30147	0.528581	2.4622	0.0138088	0.105077
TPPP3	1777.92	0.764897	0.606795	1.26055	0.20747	0.48831
RGS12	2452.53	-0.54912	0.193563	-2.8369	0.00455536	0.0493382
LYPD5	13.8434	1.10698	0.452221	2.44787	0.0143702	0.107659
TNFRSF13C	52.0332	0.643342	0.398678	1.61369	0.106595	0.341255
OR3A3	0.988415	0.932565	1.91321	0.487435	0.62595	1
PTGIR	5.60677	0.864027	0.64273	1.34431	0.178849	0.45315
ANKLE1	121.422	-0.583291	0.262505	-2.22202	0.0262821	0.15775
TFF1	0.38382	1.2486	3.78499	0.329882	0.741489	1
TMPRSS3	9.51698	2.09491	0.735995	2.84636	0.00442217	0.0483044
RSPH1	470.894	0.674373	0.704672	0.957003	0.338566	0.617663
PDXK	2496.66	0.579838	0.167513	3.46144	0.00053729	0.0101254
GAB3	14.9305	1.23503	0.372012	3.31987	0.000900588	0.0150574
ICOSLG	59.7439	1.65038	0.366706	4.50057	6.77728e-06	0.000234736
AIRE	4.93266	1.84696	1.13017	1.63424	0.102209	0.33425
ZNF66	28.1756	-0.579454	0.302926	-1.91286	0.0557659	0.240216
ITGB2	533.154	1.29038	0.494915	2.60728	0.00912644	0.0787821
PCNT	2184	-0.72103	0.166776	-4.32335	1.53676e-05	0.000485274
S100B	386.291	0.798594	0.323542	2.46829	0.0135761	0.103886
SLC2A6	420.066	-0.629658	0.339494	-1.85469	0.0636399	0.259996
LCN1	0.105483	-0.531381	3.82575	-0.138896	0.889532	1
HIPK4	8.57572	-0.825341	0.498556	-1.65546	0.0978309	0.326606
CFAP157	394.116	0.917957	0.646947	1.41891	0.155927	0.422269
ZDHHC12	148.353	0.58626	0.251809	2.3282	0.0199017	0.133424
COX6B2	36.36	1.39382	0.434186	3.21018	0.00132652	0.0202825
TMEM190	14.4923	1.7162	0.954362	1.79827	0.0721345	0.27728
NLRP4	0.269199	0.94309	3.74242	0.252	0.801041	1
PLPP7	133.899	-0.860915	0.351017	-2.45263	0.0141815	0.106717
JAML	9.20379	-0.934172	0.855665	-1.09175	0.274943	0.561518
TLCD1	31.382	1.07704	0.616545	1.7469	0.0806542	0.294545
CD3G	3.63166	0.525223	1.28542	0.408599	0.682834	0.851614
CXCR5	1.03509	-1.50452	3.11267	-0.483352	0.628846	1
NLRX1	262.407	1.10518	0.324285	3.40804	0.000654314	0.0118555
ADAR	10129.5	1.16223	0.114541	10.1469	3.42181e-24	5.11778e-22
IL6R	171.215	1.58622	0.476952	3.32574	0.000881841	0.0148496
PAQR6	175.972	0.889608	0.335616	2.65067	0.00803324	0.0721413
CCR5	12.6428	1.86669	0.622959	2.99649	0.00273111	0.0342732
PTH1R	967.617	1.97489	0.577369	3.4205	0.000625051	0.0115026
MYL3	23.3268	2.02319	0.477846	4.23398	2.29587e-05	0.000688007
LRRC71	37.4928	2.08701	0.932797	2.23737	0.0252624	0.153989
AZGP1	2.3296	-0.635933	1.10542	-0.575288	0.565096	0.784716
CYP3A4	4.031	-0.995675	0.848391	-1.1736	0.240554	0.524045
CYP3A7	3.07405	1.55798	1.1838	1.31608	0.188148	0.464845
HK3	16.653	1.76056	0.533995	3.29696	0.000977387	0.0161446
LY6K	4.60043	1.52247	0.652854	2.33202	0.0196996	0.132541
LY6E	2496.85	2.73831	0.317763	8.61744	6.8468e-18	7.41076e-16
RECQL4	819.256	-0.697646	0.197316	-3.53568	0.000406724	0.00802328
FOXH1	3.01101	-1.49889	0.855392	-1.75228	0.0797253	0.292908
CCDC105	0.22719	1.32326	3.8034	0.347914	0.727905	1
SH2B2	677.466	-0.557775	0.357709	-1.5593	0.118926	0.363404
LRWD1	1336.82	-0.505308	0.150596	-3.35539	0.000792521	0.0137683
FBXL13	19.6701	0.597267	0.473887	1.26036	0.207541	0.488358
SCGB3A1	0.921105	-0.742107	1.82321	-0.407033	0.683984	1
MFSD12	1976.91	0.987371	0.216111	4.56881	4.90491e-06	0.000177353
YDJC	240.573	0.546097	0.169655	3.21887	0.00128698	0.0198438
CCDC116	9.5492	-0.826618	0.527678	-1.56652	0.117227	0.360354
DMKN	78.8107	1.41058	0.703589	2.00483	0.044981	0.213203
PLXDC1	108.588	0.510656	0.408963	1.24866	0.211789	0.492766
KASH5	2.33159	-0.79165	1.96425	-0.40303	0.686926	0.853251
HCRT	0.791848	-2.22317	3.01127	-0.738284	0.460342	1
ITGA5	996.476	0.839491	0.351796	2.3863	0.0170189	0.119656
SIGLEC11	14.7516	1.86451	0.403494	4.6209	3.82086e-06	0.000141898
SIGLEC16	16.4461	0.990181	0.510863	1.93825	0.0525924	0.233032
IZUMO2	0.304913	0.501885	3.78346	0.132652	0.894468	1
NAGS	67.3855	0.847482	0.414801	2.04311	0.0410419	0.20283
SHANK1	1752.14	-0.581074	0.461181	-1.25997	0.207681	0.488421
PLCD3	643.474	0.681419	0.324757	2.09824	0.0358838	0.188365
FMNL3	950.244	-0.511439	0.179529	-2.84878	0.0043887	0.0480392
AQP5	38.9555	1.07807	0.581191	1.85493	0.0636067	0.259925
IP6K3	19.9119	1.38041	0.76407	1.80665	0.0708163	0.274263
ALOX15	14.2271	-0.689408	0.761911	-0.90484	0.36555	0.63979
CXCL16	139.629	2.38214	0.36075	6.60329	4.02132e-11	2.62535e-09
SCIMP	45.9782	1.91242	0.260747	7.33442	2.22687e-13	1.7959e-11
ASGR2	11.5516	1.02413	0.809923	1.26448	0.206058	0.48652
FGF11	961.848	0.799046	0.289341	2.76161	0.00575175	0.0585568
CCDC42	0.799068	1.09373	1.43526	0.762041	0.446036	1
MSLNL	0.22431	-0.676615	3.80088	-0.178015	0.858711	1
SSTR5	2.55535	-0.550652	0.906935	-0.607157	0.543747	0.771266
CCNF	696.768	-0.501862	0.188648	-2.6603	0.00780707	0.0709624
BICDL2	6.16289	0.786421	0.703875	1.11727	0.263877	0.551347
PPP1R32	143.436	0.599756	0.551668	1.08717	0.276963	0.562903
GNG3	738.922	-0.54089	0.416473	-1.29874	0.194033	0.472359
LBHD1	145.901	-0.851805	0.316635	-2.69017	0.00714147	0.0672148
TAF6L	580.959	-0.573099	0.137928	-4.15506	3.25208e-05	0.000938654
SLC25A45	16.6624	1.13753	0.42627	2.66857	0.00761746	0.0698475
ITIH3	7.04317	-1.15186	0.582307	-1.97811	0.0479167	0.22082
RPS6KA4	724.479	0.674718	0.259442	2.60066	0.00930459	0.0798535
FGF19	4.39001	-1.11342	1.00009	-1.11332	0.265569	0.552707
PDZK1IP1	0.24707	1.5568	3.79846	0.409852	0.681915	1
TAL1	20.327	0.800741	0.477036	1.67858	0.0932348	0.318279
SLC1A7	20.2911	1.59215	0.694568	2.2923	0.0218886	0.141717
ACOT11	189.854	0.578246	0.571255	1.01224	0.311424	0.595502
FAM151A	0.638589	2.08792	2.53296	0.824301	0.409769	1
LEXM	0.663814	-2.13918	3.79327	-0.563941	0.572794	1
ZSWIM5	804.031	-0.704143	0.482938	-1.45804	0.14483	0.404883
AK4	971.515	0.989597	0.440684	2.2456	0.0247299	0.15221
RBP7	2.96015	-0.609146	1.15124	-0.529123	0.59672	0.803416
KNCN	2.65321	-1.89993	1.12195	-1.69342	0.0903764	0.313134
AKR7A3	6.0273	0.609994	0.558124	1.09294	0.274422	0.5615
DRAXIN	3807.93	-0.566824	0.353487	-1.60352	0.10882	0.345619
PDPN	2072.23	2.20114	0.532507	4.13354	3.57215e-05	0.00101853
LRRC38	1.69753	1.9706	3.64341	0.540868	0.588599	1
DHRS3	358.641	2.08323	0.597621	3.48587	0.000490534	0.00941689
MATN1	7.88407	1.42686	0.777526	1.83512	0.0664874	0.26595
LAPTM5	661.409	1.64359	0.518417	3.17041	0.00152225	0.0223608
SYNC	46.8621	0.726134	0.357628	2.03042	0.0423142	0.206451
TMCO4	29.6549	2.99602	0.544149	5.50588	3.67335e-08	1.8203e-06
UBXN10	402.533	1.00145	0.592037	1.69154	0.0907344	0.313803
TTLL10	114.424	0.906395	0.710664	1.27542	0.20216	0.481915
MXRA8	1030.88	0.795091	0.395261	2.01156	0.0442665	0.211493
CCDC27	4.44253	1.70634	0.609201	2.80095	0.00509528	0.0536668
IL23R	0.22476	0.742115	3.81205	0.194676	0.845646	1
DIRAS3	184.824	1.02264	0.412915	2.47664	0.0132626	0.102584
C1orf87	9.8862	1.64003	0.925857	1.77136	0.0765007	0.285922
LRRC53	6.43839	-0.813484	0.90791	-0.895996	0.370255	0.643649
LHX8	0.697699	-1.03755	3.78518	-0.274108	0.784002	1
B3GALT2	328.035	-0.712484	0.667825	-1.06687	0.28603	0.572133
AKNAD1	10.0445	-1.14164	0.912199	-1.25153	0.210741	0.491554
DNAI3	145.206	1.07936	0.61896	1.74384	0.0811877	0.295771
GBP2	1156.76	7.30104	0.39451	18.5066	1.82667e-76	1.87827e-73
GBP4	1210	5.88687	0.563355	10.4497	1.47041e-25	2.44355e-23
GFI1	5.46551	1.04275	0.54004	1.93088	0.0534978	0.23469
VCAM1	735.284	0.908592	0.656541	1.38391	0.166387	0.437424
NLRP3	24.4756	1.38794	0.408474	3.39786	0.000679142	0.0122379
DDR2	1337.98	1.74277	0.406757	4.28454	1.83116e-05	0.000563106
SLAMF6	1.62981	3.45923	1.14237	3.02812	0.00246078	1
FCRLB	17.9827	0.974705	0.508404	1.91719	0.0552142	0.238797
FCGR3B	7.01603	5.99381	1.18423	5.06137	4.16246e-07	1.79269e-05
SLC9C2	2.18088	0.533031	1.10403	0.482806	0.629233	1
LMX1A	1533.41	0.81741	0.500595	1.63288	0.102495	0.334638
LRRC52	18.307	1.56422	0.582499	2.68537	0.00724503	0.0676094
GARIN4	0.881525	2.12702	2.39769	0.887114	0.375018	1
ATF3	724.279	1.72663	0.363922	4.74451	2.09016e-06	8.07215e-05
DENND2D	51.3962	1.06116	0.441214	2.4051	0.0161679	0.1157
TDRD5	3.88651	1.10568	0.643352	1.71862	0.085684	0.304216
SPATA17	137.185	0.915363	0.496738	1.84275	0.0653656	0.263261
C1orf115	510.701	0.556867	0.513034	1.08544	0.277728	0.563609
ACP6	377.886	0.681005	0.178455	3.81612	0.000135568	0.00324652
WDR64	0.724546	2.86626	3.24962	0.882031	0.37776	1
OXER1	18.7186	0.795617	0.565931	1.40585	0.159768	0.428094
HAAO	38.5737	1.09243	0.638353	1.71132	0.0870212	0.307028
IL20	0.353746	0.65979	3.77904	0.174592	0.8614	1
FCMR	37.9519	2.03251	0.691649	2.93864	0.00329659	0.0393296
PIGR	24.0747	2.21129	0.684867	3.22878	0.00124318	0.0193865
FCAMR	0.561157	0.592035	2.58127	0.229358	0.818591	1
TRIM17	129.128	1.06704	0.323846	3.29489	0.000984588	0.0161823
RFTN2	254.865	-1.00686	0.386202	-2.60707	0.00913204	0.0787821
SLC66A3	51.6435	1.55858	0.45576	3.41974	0.000626816	0.0115222
LRATD1	1140.14	0.62083	0.299847	2.07049	0.0384069	0.195187
ZSWIM2	3.27007	-0.637369	0.892869	-0.713843	0.475324	0.725825
ACTG2	1.94424	-1.28992	1.19337	-1.08091	0.279739	1
VSNL1	125.262	0.543898	0.625262	0.869872	0.38437	0.656662
ANKRD30BL	13.3874	-0.653771	0.655145	-0.997904	0.318326	0.601344
TEKT4	39.2891	1.38339	0.996802	1.38783	0.165189	0.435807
EN1	5.78323	-1.3783	1.34868	-1.02196	0.306798	0.591937
SPATA18	552.26	0.648132	0.617537	1.04954	0.293928	0.579543
CFAP221	93.6252	0.870008	0.556916	1.56219	0.118243	0.361991
XIRP2	1.14285	0.980402	2.38624	0.410857	0.681178	1
NEURL3	18.3664	2.73317	0.518811	5.26814	1.37816e-07	6.36896e-06
ANKRD23	105.36	-0.537923	0.218881	-2.45761	0.0139866	0.105797
CTSS	373.595	2.52265	0.471689	5.34813	8.88665e-08	4.20124e-06
MSX1	1987.06	0.85924	0.422284	2.03475	0.0418765	0.205117
C1QTNF7	1.46354	0.669414	1.44173	0.464313	0.642424	1
TNFAIP8L2	21.1345	0.699902	0.411037	1.70277	0.0886108	0.309718
TMOD4	1.32452	1.69937	1.40575	1.20887	0.226712	1
RNF149	670.359	0.507608	0.217	2.33921	0.0193248	0.130728
S100A11	296.25	1.88774	0.480969	3.92488	8.6774e-05	0.0022177
LCE3D	0.0347468	-0.527537	3.82891	-0.137777	0.890417	1
SPRR2D	0.0331058	0.597102	3.82891	0.155945	0.876076	1
ARHGAP25	63.6786	1.87846	0.510554	3.67925	0.000233919	0.00509406
S100A9	13.3873	1.80767	0.669092	2.70167	0.00689913	0.0655457
S100A12	0.0696918	-0.655332	3.82891	-0.171153	0.864103	1
TGFA	7.92232	1.57102	0.66543	2.36091	0.0182303	0.125415
TDRD10	1.08547	1.00936	1.55365	0.649667	0.515908	1
FZD5	501.818	2.29055	0.434221	5.27508	1.32696e-07	6.15704e-06
CRYGC	2.32029	-2.33326	2.21334	-1.05418	0.2918	0.577225
NPPC	34.1877	-0.625801	0.504084	-1.24146	0.214435	0.495819
ALPP	0.936059	-1.34078	1.91602	-0.699772	0.48407	1
ALPI	0.446924	-1.90318	3.79779	-0.501127	0.616282	1
ANTXR2	546.566	-0.6323	0.315988	-2.00102	0.0453899	0.214277
ABRAXAS1	363.828	0.821491	0.396204	2.07341	0.0381346	0.194298
DAPL1	2.86987	-2.77294	1.21257	-2.28683	0.0222056	0.142761
CLDN1	868.095	1.61276	0.685571	2.35244	0.0186509	0.127427
DCST2	12.9271	2.11093	0.602355	3.50446	0.000457536	0.00887059
DCST1	0.624005	0.827749	3.77423	0.219316	0.826404	1
COL6A3	230.67	-1.55989	0.821753	-1.89825	0.057663	0.245427
TAFA4	43.9625	-0.810315	0.908306	-0.892118	0.37233	0.645408
CCKAR	987.869	1.7439	0.675294	2.58243	0.00981069	0.0831987
SLC15A2	78.0724	-0.566315	0.278845	-2.03094	0.0422615	0.206316
EIF4E3	416.908	0.919874	0.304256	3.02336	0.00249986	0.0321813
FSTL1	7761.53	0.604548	0.531804	1.13679	0.255627	0.541467
ELF3	27.9829	0.870538	0.463705	1.87735	0.06047	0.252757
PDCL2	0.672079	-1.97916	3.80489	-0.520162	0.60295	1
TMEM169	750.597	-0.546423	0.376649	-1.45075	0.14685	0.407361
IGFBP7	2875.96	1.89936	0.787839	2.41085	0.0159154	0.114591
CXCR1	0.911306	-1.90244	2.01621	-0.943576	0.345386	1
TSACC	3.14149	0.518542	0.923264	0.56164	0.574361	0.790055
CCDC141	37.4867	-1.12807	0.541569	-2.08297	0.0372537	0.192191
CRYBA2	0.650051	0.767288	3.10984	0.246729	0.805118	1
TGFBR2	532.713	0.962746	0.537824	1.79008	0.0734416	0.279755
RETNLB	0.0347468	-0.527537	3.82891	-0.137777	0.890417	1
FCRL4	1.76137	-0.596378	1.64546	-0.362439	0.717024	1
FBLN2	3541.32	1.05104	0.467497	2.24823	0.0245615	0.151741
GLB1L	179.144	0.778221	0.398043	1.95512	0.0505691	0.228624
DPPA2	4.21522	-1.68081	0.892556	-1.88314	0.0596807	0.250413
FCRL1	0.223887	-0.681442	3.8013	-0.179266	0.857729	1
NUAK2	364.678	0.551708	0.273464	2.01748	0.0436455	0.209713
SPTA1	0.985246	1.21527	1.99556	0.608986	0.542534	1
MNDA	15.5373	4.13561	0.84585	4.88929	1.012e-06	4.15199e-05
PYHIN1	0.515693	1.47022	3.34141	0.440001	0.659936	1
IFI16	901.542	3.47721	0.398854	8.71801	2.83139e-18	3.12631e-16
AIM2	64.84	0.7141	0.353159	2.02204	0.0431726	0.208339
CTLA4	3.24206	4.91528	1.88511	2.60743	0.00912251	0.0787821
CCDC191	272.867	0.5228	0.231178	2.26146	0.0237308	0.148787
PTPN13	2719.56	-0.522921	0.359932	-1.45283	0.14627	0.406452
SYNPR	154.477	0.649455	0.704449	0.921934	0.356563	0.632324
C3orf49	1.11301	-2.33757	2.02918	-1.15198	0.249331	1
C4orf36	4.24482	1.3557	0.932187	1.45433	0.145856	0.406258
ERICH6	3.15911	0.768275	0.933193	0.823276	0.410351	0.675915
HESX1	7.16788	1.13388	0.564582	2.00834	0.0446068	0.212347
SMIM14	794.242	0.530207	0.177501	2.98706	0.00281672	0.0350269
DNASE1L3	3.19902	2.22592	0.907608	2.45252	0.0141861	0.106717
RBM47	1504.56	0.852525	0.53879	1.58229	0.113583	0.354047
IL17RC	339.323	1.58574	0.259271	6.11613	9.58745e-10	5.32881e-08
FANCD2OS	0.120666	-0.898842	3.82042	-0.235273	0.813997	1
CXCL3	6.46993	1.07478	0.654031	1.64332	0.100318	0.331445
CXCL5	2.94612	-0.737799	1.25453	-0.58811	0.556459	0.778836
PPBP	0.323492	-0.778304	3.82042	-0.203722	0.838571	1
PF4	0.332552	-1.43822	3.64604	-0.394462	0.69324	1
CXCL1	13.9444	2.2799	0.938069	2.43042	0.0150813	0.110866
PLSCR2	0.0990529	1.18575	3.82343	0.310128	0.756463	1
CCDC158	1.1512	1.18326	2.82608	0.418694	0.67544	1
HPS3	1084.91	0.747979	0.300653	2.48785	0.0128517	0.100254
TGM4	2.46675	-1.55441	1.30348	-1.19251	0.233061	0.515376
CDCP1	629.558	4.27641	0.564181	7.57986	3.45939e-14	2.94891e-12
CCR1	109.824	2.75751	0.532487	5.17854	2.23624e-07	9.99745e-06
LRRC2	53.7789	1.8594	0.479328	3.87918	0.000104807	0.00262049
DTX3L	2638.21	4.90132	0.373553	13.1208	2.50223e-39	7.35121e-37
NMNAT3	167.363	0.655254	0.200265	3.27193	0.00106816	0.0172967
GRIK3	2881.86	-0.657881	0.843301	-0.780126	0.435317	0.695841
ZC3H12A	102.949	0.722088	0.439893	1.64151	0.100692	0.332046
DNALI1	1825.79	0.545681	0.395876	1.37842	0.168075	0.438847
CFAP100	99.7219	0.653898	0.732447	0.892757	0.371987	0.645087
LIPH	14.8789	1.7986	0.47499	3.7866	0.000152723	0.00357411
HEYL	11.6266	-1.54975	0.914484	-1.69467	0.0901372	0.312856
RHO	6.61684	-1.01824	0.823824	-1.23599	0.216462	0.498353
PRKCD	243.092	0.60613	0.328988	1.84241	0.0654156	0.263263
ZDHHC19	2.13746	-0.871265	1.27739	-0.682067	0.495197	1
MELTF	113.201	0.680015	0.374597	1.81532	0.0694742	0.271712
S100P	0.466544	-1.2942	3.48308	-0.371569	0.710214	1
CLDN19	618.384	0.777362	0.687622	1.13051	0.258263	0.544463
AIMP1	423.78	0.515756	0.147449	3.49785	0.000469024	0.00904617
SGMS2	158.346	1.18219	0.762833	1.54974	0.121205	0.366916
EMCN	3.54753	1.07763	1.04996	1.02636	0.304724	0.589767
SLC9B1	3.26716	0.933409	0.744228	1.2542	0.20977	0.490521
CAMP	0.432243	-0.899378	3.81897	-0.235502	0.813819	1
FBXW12	8.50505	-0.736563	0.564877	-1.30394	0.192255	0.470123
SHISA5	6013.41	1.20474	0.169434	7.11037	1.15728e-12	8.77402e-11
BSN	2794.34	-0.621569	0.534827	-1.16219	0.245159	0.529521
MST1R	53.4868	1.34425	0.446412	3.01123	0.0026019	0.0331035
PPM1M	226.288	0.514804	0.224132	2.29688	0.0216257	0.140794
ETNPPL	70.4046	0.849187	1.05262	0.80674	0.419816	0.683432
PITX2	14.2269	-1.08545	1.17728	-0.921999	0.356529	0.632324
PRSS12	930.821	1.02324	0.540861	1.89188	0.0585073	0.247255
NDST3	372.503	-1.32832	0.553062	-2.40175	0.0163167	0.116226
HAND2	6.79219	1.38011	1.33182	1.03626	0.300081	0.585086
GUCY1A1	264.067	0.567187	0.302304	1.87621	0.0606259	0.252831
HPGD	33.4091	-1.73222	0.530581	-3.26476	0.00109558	0.0176538
ASB5	1.13939	-1.21635	1.54043	-0.789616	0.429752	1
C4orf45	1.24337	-0.832705	1.6677	-0.499314	0.617558	1
TMEM144	131.517	2.83424	0.471171	6.01531	1.79548e-09	9.81368e-08
GASK1B	387.577	0.847181	0.369835	2.2907	0.0219807	0.142093
IL15	68.4728	3.31724	0.401597	8.26014	1.45504e-16	1.47767e-14
HHIP	76.883	-0.821224	0.647844	-1.26763	0.204931	0.484971
OTUD4	1633.89	0.655202	0.18876	3.47109	0.000518343	0.00983596
PRMT9	240.58	0.618728	0.163355	3.78764	0.000152086	0.00356935
TMEM161B	532.609	0.666436	0.283862	2.34774	0.0188875	0.12846
ELOVL7	89.2157	2.38183	0.575968	4.13535	3.54413e-05	0.00101405
ZNF474	86.7229	0.841301	0.678831	1.23934	0.21522	0.496815
RANBP3L	130.587	-1.70908	1.03861	-1.64554	0.0998582	0.330931
ADGRV1	5164.4	-0.920163	0.294947	-3.11976	0.00181001	0.0254652
STARD4	2167.59	0.626805	0.39627	1.58176	0.113704	0.354181
F2RL2	55.1583	2.0169	0.685212	2.94347	0.00324559	0.0389186
ANKRD33B	249.532	1.30337	0.442276	2.94697	0.00320907	0.0386781
F2RL1	98.7164	1.27302	0.726665	1.75187	0.0797968	0.292974
HTR4	8.51318	4.33674	0.82833	5.23553	1.64516e-07	7.51837e-06
ESM1	22.1583	-3.10573	1.20105	-2.58585	0.00971381	0.0826754
CDC20B	818.358	1.4296	0.710436	2.01229	0.0441899	0.211341
GPX8	665.287	1.05945	0.497117	2.13119	0.0330733	0.180298
SPZ1	3.26236	1.66428	1.10128	1.51123	0.13073	0.383382
ENPP6	4.22569	-0.890017	0.713947	-1.24662	0.212538	0.493952
CAGE1	1.08436	-2.7607	1.75055	-1.57705	0.114784	1
ERAP1	1276.46	2.36097	0.137934	17.1167	1.11487e-65	8.73419e-63
ERAP2	1400.9	5.41062	0.342322	15.8056	2.84527e-56	1.6718e-53
CMYA5	103.317	0.834097	0.257747	3.2361	0.00121175	0.0190045
EGFLAM	17.1152	-1.05164	0.646007	-1.62791	0.103543	0.336858
TMEM174	1.23749	0.990058	2.21738	0.446498	0.655237	1
CARTPT	7.55834	1.84278	1.1453	1.60899	0.107618	0.342927
FAM170A	0.359824	-0.634018	3.59007	-0.176603	0.85982	1
TLR3	113.813	5.20317	0.485787	10.7108	9.0553e-27	1.58487e-24
KLKB1	5.82304	0.967442	0.779097	1.24175	0.21433	0.495819
TERT	6.79838	0.6187	0.959514	0.644806	0.519053	0.755954
CSF2	0.0331058	0.597102	3.82891	0.155945	0.876076	1
SHROOM1	40.6075	0.583974	0.375522	1.5551	0.119923	0.364959
GJB7	4.46716	-0.943354	0.681594	-1.38404	0.166346	0.437424
CGAS	27.9807	1.22572	0.545698	2.24614	0.0246948	0.152168
TXLNB	31.2361	1.90786	0.57652	3.30926	0.000935419	0.015545
CITED2	2654.31	-0.572409	0.199474	-2.86959	0.00411004	0.0455957
CALHM4	0.911216	-0.730845	2.59282	-0.281873	0.778041	1
TBXT	0.149042	-1.33637	3.81684	-0.350124	0.726246	1
CREBRF	606.995	0.581742	0.265117	2.19428	0.0282153	0.165137
DCBLD1	144.408	0.622225	0.311701	1.99622	0.0459097	0.21574
IL22RA2	0.177933	0.90699	3.81659	0.237644	0.812157	1
DACT2	154.967	2.17457	0.567491	3.8319	0.000127159	0.00306749
IL31RA	10.5508	2.71509	0.890786	3.04798	0.00230388	0.030396
RAET1E	1.60809	1.96551	1.57782	1.24572	0.212868	1
HCN1	37.4518	0.594421	0.526621	1.12874	0.259006	0.545068
NEUROD6	865.816	0.538836	1.13395	0.475185	0.634655	0.82466
KCNK5	35.1396	-1.62475	0.792466	-2.05025	0.0403405	0.200812
TEX47	0.350227	-1.83233	3.80443	-0.481631	0.630068	1
STEAP1	12.5929	-0.704198	0.470075	-1.49805	0.134119	0.38796
SYTL3	57.3152	0.778514	0.475242	1.63814	0.101392	0.333154
ZNF704	2552.53	-0.529112	0.319387	-1.65664	0.0975913	0.326305
SHH	67.1517	1.43105	0.740326	1.933	0.0532362	0.234257
TAGAP	60.9017	1.72674	0.419132	4.11981	3.79179e-05	0.00106819
COL1A2	12519.6	0.771649	0.469197	1.64462	0.100049	0.331121
FNDC1	11.8481	1.14705	0.5471	2.09661	0.0360282	0.188649
PGAM2	38.5727	-1.13577	0.543814	-2.08852	0.0367506	0.191154
SLC35G3	2.29122	1.05504	1.38822	0.759998	0.447256	0.704543
SOX17	0.410863	-1.54922	3.80495	-0.40716	0.683891	1
C7orf57	44.3055	1.23805	0.708581	1.74722	0.0805989	0.294473
HNF4G	13.2317	1.38722	0.539311	2.5722	0.0101054	0.0849535
SLC30A8	11.6169	-1.50667	0.834783	-1.80487	0.0710958	0.275087
EN2	115.37	-1.67037	0.944131	-1.76922	0.0768573	0.286855
KCNV1	150.148	2.60672	0.683352	3.81461	0.000136397	0.00326163
CSMD3	411.277	-0.522171	0.561299	-0.930291	0.35222	0.629659
OSGIN2	551.773	0.607259	0.237104	2.56115	0.0104326	0.0867531
UNCX	295.835	-1.28951	0.579983	-2.22335	0.026192	0.157382
MICALL2	826.221	0.838791	0.311961	2.68877	0.00717154	0.0673821
GBX1	2.87372	-1.6605	1.19267	-1.39225	0.163848	0.433939
ALDH7A1	1884.13	0.899073	0.195186	4.60624	4.10023e-06	0.000151589
FZD6	556.702	0.887995	0.559098	1.58826	0.112227	0.351745
CTHRC1	144.454	0.655763	0.555584	1.18031	0.237876	0.520693
GEM	898.519	0.68396	0.537609	1.27222	0.203294	0.483198
C9orf24	391.302	1.12602	0.648679	1.73586	0.0825884	0.298494
SYK	84.7079	0.717173	0.463737	1.54651	0.121982	0.368161
ABCA1	1276.68	0.853092	0.306174	2.7863	0.00533136	0.0553373
NKX6-3	3.183	1.30372	0.95049	1.37163	0.170178	0.441655
TMEM71	0.712789	1.68733	2.6862	0.628149	0.529907	1
PRSS37	2.74248	-0.640707	0.891376	-0.718784	0.472274	0.72318
CPA6	0.0631887	0.778191	3.81385	0.204044	0.838319	1
C8orf34	43.3082	1.37549	0.633977	2.16963	0.0300352	0.171219
TMC1	4.2345	2.0086	0.927143	2.16644	0.0302773	0.171648
KIF27	685.869	0.803045	0.310674	2.58485	0.00974224	0.0828534
SSMEM1	0.529859	2.15479	2.51432	0.857005	0.391442	1
SVEP1	126.545	1.21366	0.483097	2.51225	0.0119963	0.0954369
TRPV6	23.775	0.592335	0.774486	0.76481	0.444384	0.702374
LLCFC1	2.80934	-0.983649	1.0305	-0.954538	0.339812	0.61881
FBP1	2.61739	0.574936	1.32334	0.434457	0.663957	0.840004
CFAP47	115.458	0.82574	0.608111	1.35788	0.174502	0.44823
CYBB	336.743	1.59771	0.513785	3.10969	0.00187281	0.026178
METTL27	10.4901	1.40633	0.649323	2.16584	0.0303235	0.171851
SHOC1	2.64702	-1.86102	0.896195	-2.07658	0.0378403	0.193351
CXorf58	1.6738	1.27627	1.15295	1.10696	0.268311	1
ASB11	0.554281	5.59651	3.81359	1.46752	0.142235	1
OR1K1	0.284909	1.55887	3.79618	0.410643	0.681335	1
AQP7	5.59094	1.2402	0.763578	1.62419	0.104334	0.338028
ARMC3	498.141	1.58467	0.740861	2.13895	0.0324395	0.178346
DEUP1	15.442	1.8305	0.882352	2.07457	0.038026	0.193949
GPR101	3.22393	-2.5059	1.10837	-2.26089	0.0237663	0.148787
CLDN2	42.2372	0.941296	0.657024	1.43266	0.151954	0.415687
LRRC18	7.89589	3.05883	1.14668	2.66755	0.00764067	0.0699752
TSHR	27.0485	1.57063	0.621644	2.52658	0.0115178	0.0926606
ZCCHC24	522.607	0.857567	0.275406	3.11382	0.00184679	0.0258975
PHYHIPL	730.925	-0.629609	0.521221	-1.20795	0.227066	0.508868
SLC16A9	607.983	1.55959	0.397989	3.91869	8.90327e-05	0.00226156
FOLR2	0.770063	1.1799	2.39517	0.492615	0.622285	1
GJB2	3.813	0.861158	0.828285	1.03969	0.298485	0.5837
HEPACAM	5.54767	1.04741	0.749067	1.39828	0.162029	0.431134
RPL10L	0.0684741	0.567614	3.82891	0.148244	0.88215	1
DNAAF2	677.248	-0.574608	0.146647	-3.91832	8.91699e-05	0.00226156
MAGEC3	1.54434	0.560709	1.16709	0.480435	0.630918	1
CDX2	0.063942	-0.506768	3.82809	-0.132381	0.894683	1
AMER2	3300.69	-0.981159	0.352068	-2.78685	0.00532238	0.0553151
FAAH2	23.4195	-0.666569	0.330682	-2.01574	0.0438272	0.210197
DRGX	8.0197	-1.03186	1.19769	-0.861545	0.388938	0.661055
OXGR1	18.969	0.872084	0.541511	1.61046	0.107296	0.342246
VSTM4	83.9764	0.729891	0.297157	2.45625	0.0140396	0.106073
SOHLH1	1.37351	2.93645	1.37078	2.14217	0.0321797	1
ENOX2	263.179	-0.797834	0.400244	-1.99337	0.046221	0.216646
CLEC1B	0.359379	2.32748	3.78209	0.615395	0.538294	1
TMEM52B	7.5901	1.87483	0.713912	2.62613	0.00863615	0.0759225
FRMD7	1.09313	-2.60839	2.41065	-1.08203	0.27924	1
AK8	36.481	1.08006	0.557623	1.9369	0.0527573	0.233198
SPACA9	215.327	0.799142	0.26224	3.04737	0.00230852	0.0304081
GFI1B	2.44158	2.12071	0.890768	2.38077	0.0172766	0.121002
STOX1	200.709	0.986229	0.496615	1.9859	0.0470442	0.218821
RET	124.822	0.501745	0.369867	1.35655	0.174923	0.44848
OR4K2	4.56347	3.29482	1.0661	3.09054	0.00199792	0.0275066
SLC39A2	1.46266	-0.507504	1.32755	-0.382288	0.702248	1
RNASE7	0.134619	-1.35683	3.8252	-0.354709	0.722808	1
ZNF219	1908.97	-0.630837	0.233214	-2.70497	0.00683108	0.0653021
CASP7	540.655	2.15924	0.365318	5.91058	3.40909e-09	1.80924e-07
PPP1R36	3.56567	-0.867087	0.84904	-1.02126	0.307134	0.592102
BTNL9	19.9566	0.891679	0.712043	1.25228	0.210467	0.491253
VWA2	4.11773	0.548627	0.824839	0.665132	0.505966	0.747362
PRAP1	30.8819	1.05262	0.721074	1.4598	0.144345	0.404008
CYP2C19	2.80318	0.611701	1.32325	0.462273	0.643886	0.829069
C10orf82	43.9508	-1.00032	0.476619	-2.09877	0.0358368	0.188364
HSPA12A	1058.68	-0.75784	0.452648	-1.67424	0.0940837	0.319873
FRAT1	147.441	-0.805775	0.473843	-1.70051	0.0890346	0.310567
ANKRD2	1.20489	0.56625	1.68861	0.335336	0.737372	1
OTOGL	17.4065	1.08171	0.67416	1.60453	0.108598	0.34518
RAPSN	1.37853	0.756923	1.10954	0.682197	0.495115	1
AGBL2	77.5507	1.71332	0.582836	2.93963	0.00328606	0.039318
IFI27L1	294.221	0.813283	0.281564	2.88845	0.00387149	0.0437691
IFI27	2324.41	4.72821	0.445089	10.6231	2.32792e-26	3.98947e-24
CLMN	895.977	0.82507	0.511146	1.61416	0.106494	0.341055
SLC6A5	60.4623	-0.533027	0.843889	-0.631632	0.527627	0.760675
PTER	302.32	1.14577	0.465066	2.46368	0.013752	0.104842
C1QL3	400.372	0.703254	0.586454	1.19916	0.230464	0.512309
SMCO4	259.472	0.827079	0.454165	1.8211	0.0685922	0.269911
TAF1D	1024.12	0.573259	0.224005	2.55914	0.0104932	0.0870135
LIPC	2.34458	1.04357	1.24086	0.841008	0.400343	0.668879
GPR176	378.47	-0.638004	0.38155	-1.67214	0.0944976	0.320949
JAM3	1863.14	-0.585704	0.224131	-2.61322	0.0089694	0.0780765
CMTM5	32.1227	1.14365	0.514183	2.22422	0.0261337	0.157146
GPT2	2706.83	0.724314	0.173845	4.16644	3.09399e-05	0.000905736
AMN	20.9317	0.744794	0.5835	1.27642	0.201805	0.481803
PPP1R14D	0.432929	-1.31288	3.79078	-0.346334	0.729092	1
AVPR1A	16.2645	-2.16637	0.881427	-2.4578	0.0139791	0.105789
DEPDC4	13.2262	0.554622	0.482694	1.14901	0.250551	0.535742
LRTM2	83.1417	1.1744	0.705877	1.66375	0.0961625	0.324212
POLL	442.099	0.505271	0.178154	2.83615	0.00456614	0.0493711
CLMP	481.757	0.900361	0.522126	1.72441	0.084633	0.302035
STXBP4	500.067	-0.725337	0.264722	-2.74	0.00614394	0.0611865
MYRFL	16.733	-0.641841	0.703534	-0.91231	0.361606	0.636207
C2	257.245	3.32181	0.299072	11.107	1.15934e-28	2.27064e-26
PLEKHF1	237.843	2.63637	0.298557	8.83038	1.04317e-18	1.1836e-16
TMEM100	24.5539	0.564554	0.663751	0.850551	0.395019	0.665321
NUDT13	21.5928	-0.85424	0.296443	-2.88163	0.00395621	0.0443981
C11orf65	8.98722	0.946731	0.494512	1.91448	0.0555594	0.239806
CCDC182	0.588099	-1.70126	2.66844	-0.637547	0.523769	1
TPP1	2952.98	0.502682	0.347222	1.44773	0.147694	0.408585
NETO1	105.466	-1.42618	0.463714	-3.07557	0.00210102	0.0283921
OR2D2	0.204951	0.976789	3.80859	0.25647	0.797588	1
CYB5R2	65.6841	0.713845	0.744545	0.958767	0.337676	0.616792
SERPINB8	60.8321	0.75708	0.337892	2.2406	0.0250521	0.153047
LMO1	36.8491	-0.799044	0.728368	-1.09703	0.272627	0.560751
WDR72	13.8291	-2.12511	0.950456	-2.23588	0.0253596	0.15428
PLD4	131.852	1.53523	0.388392	3.95278	7.72485e-05	0.0020109
ZMAT1	311.299	0.772721	0.254418	3.03722	0.00238774	0.0311276
TMEM130	494.492	0.57478	0.398346	1.44292	0.149044	0.410859
PRTG	2047.45	1.24846	0.57278	2.17965	0.0292835	0.168158
PKD1L2	193.799	0.600544	0.693279	0.866238	0.38636	0.658293
MFAP4	1811.35	0.9433	0.552731	1.70662	0.0878934	0.308715
CCDC68	19.9755	1.74595	0.658223	2.65252	0.00798939	0.0720227
CLEC4E	0.201096	0.538348	3.80817	0.141366	0.88758	1
CPLX4	4.53735	1.21408	0.762394	1.59245	0.111283	0.350379
GALR1	11.9301	0.995053	0.85489	1.16395	0.244443	0.528597
TMEM135	434.911	0.623488	0.275252	2.26515	0.0235033	0.147913
CDH16	0.337895	-1.13782	3.81493	-0.298255	0.765509	1
RRAD	209.098	1.23922	0.630721	1.96477	0.0494407	0.225505
CFAP52	211.955	1.14995	0.755141	1.52283	0.127801	0.378945
CHRFAM7A	109.511	-0.608455	0.368216	-1.65244	0.0984445	0.327989
TVP23A	462.704	1.52282	0.274077	5.55616	2.75773e-08	1.37485e-06
B2M	26978.1	4.48193	0.32093	13.9655	2.53296e-44	9.2605e-42
HTR3A	5.21717	-1.24939	1.04537	-1.19516	0.232023	0.51383
NNMT	12.9683	1.66761	0.69852	2.38735	0.0169702	0.119432
ACSM1	3.03378	1.53973	0.756918	2.03421	0.0419305	0.205249
SLFN5	787.656	1.76851	0.404946	4.36727	1.25811e-05	0.000406632
YPEL4	431.166	0.809513	0.262984	3.07818	0.00208266	0.0282138
FAM111A	944.844	1.39233	0.3136	4.43981	9.00365e-06	0.000304164
LDHD	12.6887	0.665689	0.634431	1.04927	0.294054	0.579652
ANPEP	9.03296	1.38948	0.712524	1.95008	0.0511668	0.22956
SCNN1G	5.32164	1.84767	1.02454	1.80341	0.0713234	0.275557
NAV2	2074.37	0.532482	0.252097	2.11221	0.0346685	0.185304
GLYATL1	17.5736	0.863208	0.402623	2.14396	0.0320361	0.177188
TAC3	64.5486	0.767886	0.917384	0.837039	0.402571	0.670184
MYO1A	1.56587	2.24922	1.11867	2.01062	0.0443659	1
CHP2	0.636282	2.33793	2.54932	0.917078	0.359102	1
STAT6	1081.38	0.664837	0.354718	1.87427	0.0608935	0.253369
PATL1	1741.34	0.850248	0.1149	7.39986	1.36325e-13	1.12705e-11
C15orf48	17.7309	2.25652	0.607092	3.71692	0.000201663	0.00449908
MS4A6E	0.575097	-0.689822	3.80763	-0.181168	0.856235	1
MS4A7	74.5267	1.14282	0.472531	2.4185	0.0155845	0.113226
MS4A14	11.5404	1.31317	0.627537	2.09257	0.0363874	0.189869
CCDC178	5.4708	0.747929	0.850065	0.879849	0.378941	0.651038
PDIA3	6196.87	0.922381	0.291724	3.16183	0.0015678	0.0228869
NKX3-1	15.9108	1.44325	0.639535	2.25672	0.0240256	0.149771
B4GALNT2	1.46365	-0.641881	1.28591	-0.499163	0.617665	1
PBX3	1665.15	-1.04837	0.58428	-1.79429	0.0727673	0.27867
GNGT2	10.1014	1.08227	0.55924	1.93525	0.0529595	0.233628
TTC16	13.627	0.701332	0.787255	0.890857	0.373006	0.645727
BPIFB6	0.104862	-0.825931	3.82373	-0.216001	0.828987	1
TMEM92	3.91652	1.47351	1.06465	1.38403	0.166348	0.437424
ACSF2	482.824	0.788224	0.385007	2.0473	0.0406288	0.201576
SLC27A4	855.57	-0.568725	0.2063	-2.75678	0.00583737	0.0589517
ANKRD40CL	0.434021	-0.746635	3.53515	-0.211203	0.832729	1
ENDOG	317.288	-0.674261	0.216094	-3.12021	0.00180719	0.0254652
PRRX2	26.9552	0.667616	0.780907	0.854924	0.392593	0.663409
UGT1A6	0.35891	-1.26298	3.80807	-0.33166	0.740146	1
C16orf92	0.525701	-1.78134	3.35664	-0.530692	0.595632	1
GOLGA6C	48.5759	-0.85139	1.02552	-0.830203	0.406424	0.673219
TBC1D2B	948.66	1.06476	0.233968	4.55086	5.34262e-06	0.00019108
NOD2	87.2704	3.95516	0.449815	8.79286	1.45807e-18	1.64302e-16
SNX20	34.5167	2.17784	0.475882	4.57643	4.72986e-06	0.000171779
LOXHD1	6.43004	0.782899	0.78796	0.993577	0.320429	0.603652
IGF2	1732.31	1.77025	0.561121	3.15484	0.00160586	0.0233595
DPEP2	5.76841	1.15317	0.586364	1.96665	0.0492234	0.224826
MYO5B	371.36	1.07586	0.55901	1.92459	0.0542813	0.236817
ART5	12.7934	0.502114	0.492862	1.01877	0.308311	0.593325
OR51E2	30.937	-1.7078	1.11755	-1.52817	0.126471	0.377348
MMP26	0.139788	1.02832	3.81506	0.269542	0.787513	1
OR51B5	2.06186	1.31072	0.99168	1.32171	0.186263	1
PRRT2	5295.49	1.1472	0.282075	4.06699	4.76247e-05	0.00131243
GNG8	1.37527	-1.38928	2.01959	-0.687904	0.491513	1
LPO	2.04325	1.74034	0.948851	1.83416	0.0666307	1
CA4	31.1667	1.87858	0.73033	2.57224	0.0101043	0.0849535
CACNB3	2188.47	-0.530114	0.332139	-1.59606	0.110476	0.348724
DHRS13	741.011	-0.65998	0.31665	-2.08426	0.0371365	0.191919
TP53I13	617.382	0.510118	0.288042	1.77098	0.0765633	0.286017
CORO6	83.9154	0.761955	0.468766	1.62545	0.104067	0.337474
RHEBL1	19.811	0.628621	0.505365	1.2439	0.213538	0.495016
RAB4B	442.69	0.803735	0.228027	3.52473	0.000423907	0.00826777
AQP2	1.05869	0.950081	1.9388	0.490035	0.624109	1
GPD1	49.781	-0.873616	0.683739	-1.2777	0.201354	0.481005
CYP2S1	62.7149	0.540892	0.498458	1.08513	0.277864	0.563676
AXL	1001.88	1.09547	0.378256	2.89611	0.00377819	0.0431958
TMC4	13.5113	0.748209	0.560809	1.33416	0.182151	0.458359
LAIR1	67.162	0.955756	0.521482	1.83277	0.0668367	0.266634
CDC42EP5	161.397	1.18981	0.520534	2.28575	0.0222692	0.142987
NLRP7	0.70431	0.940896	2.07198	0.454105	0.649753	1
C19orf33	1.88543	-0.852811	1.58979	-0.536429	0.591662	1
PSCA	2.04093	1.06167	1.41708	0.749199	0.453737	1
LY6D	0.369122	2.02421	3.76426	0.537744	0.590754	1
TMIGD2	2.92155	-0.888232	1.01252	-0.877251	0.38035	0.652845
PLIN4	81.6873	-0.950217	0.337563	-2.81493	0.00487874	0.0520388
RILP	32.6224	1.21313	0.342234	3.54475	0.000392992	0.00778902
SERPINF2	46.9028	-0.528328	0.382082	-1.38276	0.166738	0.437556
KLK4	8.10612	1.01035	1.09337	0.924066	0.355452	0.632088
KLK2	2.81549	1.30189	1.84096	0.707179	0.479455	0.729424
KLK5	7.89205	-0.72017	1.25551	-0.573607	0.566234	0.785205
KLK6	8.30536	1.15452	0.979529	1.17865	0.238537	0.521761
KLK13	0.915462	2.61448	2.08058	1.25661	0.208894	1
KRT80	23.1099	1.11789	0.885656	1.26221	0.206872	0.487568
KRT1	0.467255	3.6545	3.75882	0.972247	0.330928	1
ACER1	0.300837	1.47934	3.81207	0.388067	0.697967	1
ANGPTL4	406.885	1.11454	0.52297	2.13118	0.0330744	0.180298
IGFBP6	133.467	1.2427	0.652646	1.90409	0.0568983	0.243204
SOAT2	0.0694936	-0.904761	3.82643	-0.23645	0.813083	1
CABP2	0.0896054	-0.618425	3.82891	-0.161514	0.871688	1
OR8J3	0.0331058	0.597102	3.82891	0.155945	0.876076	1
CD300C	5.05274	1.71912	0.788191	2.18109	0.0291768	0.168014
CD300A	94.1731	2.21676	0.354626	6.25099	4.07852e-10	2.3879e-08
TEKT1	187.575	1.46504	0.776285	1.88725	0.0591272	0.248739
TMEM88	116.826	0.573136	0.443294	1.2929	0.196044	0.473964
TMC8	47.9309	0.591891	0.367234	1.61176	0.107015	0.341867
CYP7A1	0.993018	1.0231	2.49155	0.410629	0.681345	1
GSDMA	4.15791	0.862483	1.32161	0.652601	0.514014	0.752697
SOST	1321.61	0.567234	0.678701	0.835765	0.403287	0.670868
VPS37C	546.422	0.565525	0.181056	3.12348	0.00178729	0.025305
RAB3IL1	261.163	0.762402	0.315048	2.41995	0.0155224	0.112948
SLC3A2	7050.76	0.669422	0.312028	2.14539	0.0319215	0.176905
PLAAT5	41.3603	1.37971	0.476608	2.89484	0.00379349	0.0432806
TRANK1	868.647	0.809544	0.22163	3.65268	0.000259515	0.00550199
ULK4	73.0469	0.579451	0.284587	2.03611	0.0417389	0.204879
LTBP3	5042.45	0.660489	0.439403	1.50315	0.1328	0.386147
NAALADL1	7.0678	-0.745341	0.566333	-1.31608	0.188146	0.464845
BATF2	656.315	6.59253	0.375864	17.5396	7.13712e-69	6.18e-66
SLC22A11	3.69635	0.530832	0.773232	0.686511	0.492391	0.739351
MAJIN	1.11052	0.861297	1.45619	0.591473	0.554203	1
PNOC	173.192	-0.835239	1.04787	-0.797086	0.425401	0.687495
OR1F1	2.79856	-0.531772	0.962026	-0.552763	0.580426	0.793303
OR2B2	0.155114	-1.00877	3.8217	-0.26396	0.791811	1
KCNJ4	483.445	0.512047	0.491185	1.04247	0.297192	0.582483
VASN	765.54	1.1558	0.469274	2.46296	0.0137797	0.104907
FAM83B	36.872	0.886975	0.807431	1.09852	0.271979	0.560095
H3-4	0.127461	-0.818437	3.81953	-0.214277	0.830331	1
OR2C1	2.84884	-0.933461	0.89694	-1.04072	0.298007	0.583043
DDIT4	6659.82	1.08525	0.327093	3.31785	0.000907118	0.0151512
PTGDR	0.845448	1.23333	2.95587	0.417247	0.676498	1
GLYCTK	173.49	-0.86629	0.560999	-1.54419	0.122542	0.369366
KCNV2	5.04298	-1.21794	0.634053	-1.92089	0.0547461	0.237942
PTF1A	51.3742	-3.32895	1.44741	-2.29993	0.021452	0.139948
NT5DC2	3142.66	-1.26284	0.268489	-4.70351	2.55725e-06	9.73886e-05
FOXI1	0.388792	1.35477	3.76879	0.35947	0.719244	1
H1-4	14.1183	-0.925081	0.837457	-1.10463	0.269319	0.557068
ACOX2	119.631	0.552744	0.545772	1.01277	0.311168	0.595453
IRF2	455.429	1.63251	0.215951	7.55963	4.04214e-14	3.4279e-12
PPDPFL	1.69752	1.51488	2.20056	0.688408	0.491196	1
XIRP1	20.5832	2.09263	0.916838	2.28244	0.0224632	0.143855
INSM2	59.4789	0.656979	0.498819	1.31707	0.187816	0.46475
FILIP1L	361.862	2.31229	0.445158	5.19433	2.05463e-07	9.23572e-06
MFSD2A	310.699	-0.736406	0.2662	-2.76637	0.00566849	0.0579963
TAP1	13042.5	6.11644	0.407987	14.9917	8.31565e-51	4.0238e-48
BDKRB2	14.1359	0.926206	0.668797	1.38488	0.166088	0.437267
MLKL	96.2473	3.52879	0.431799	8.17229	3.02582e-16	3.05403e-14
RHOH	155.02	2.06236	0.585392	3.52305	0.000426608	0.00830599
KLHL30	12.8521	1.54125	0.514529	2.99546	0.00274031	0.0343625
HR	155.739	1.79705	0.442408	4.06198	4.86575e-05	0.00133865
TXNDC2	1.89382	-0.962456	1.26588	-0.760308	0.44707	1
REEP4	564.742	0.861212	0.37509	2.29601	0.021675	0.140948
LGI3	51.6489	3.642	0.498429	7.30697	2.7324e-13	2.18221e-11
SFTPC	0.980294	2.65967	1.63209	1.62961	0.103184	1
BMP1	819.674	0.571252	0.232165	2.46055	0.0138726	0.10532
PHYHIP	536.024	0.869596	0.486735	1.78659	0.0740035	0.280536
GBX2	143.103	-1.93317	0.90605	-2.13362	0.0328735	0.179799
CHRM1	37.1983	1.9022	1.23239	1.5435	0.122709	0.369745
COL3A1	745.792	-1.3262	0.597172	-2.2208	0.0263645	0.158072
CRYGA	0.195479	0.582062	3.80078	0.153143	0.878286	1
DYNLRB2	29.9252	0.70048	0.668096	1.04847	0.294421	0.579726
ADAM29	4.6703	0.715474	0.914316	0.782524	0.433907	0.694488
STAT3	5150.72	1.67167	0.16301	10.2551	1.12306e-24	1.72679e-22
ADAM9	2588.84	0.892046	0.300822	2.96536	0.00302327	0.0369256
GDNF	12.554	0.912429	0.50603	1.80311	0.0713704	0.275566
WFDC13	0.189566	1.37605	3.78936	0.363135	0.716504	1
VWA3B	81.5514	1.11501	0.476015	2.34239	0.0191606	0.129831
UGT3A2	17.8089	-0.663887	1.10145	-0.602742	0.54668	0.77313
LRATD2	4151.16	0.74508	0.596761	1.24854	0.211833	0.4928
LDLRAD4	1466.55	0.604636	0.298017	2.02887	0.042472	0.206853
SLC16A4	79.3517	-0.519608	0.3524	-1.47448	0.140352	0.398596
CA7	0.533488	-1.02012	2.60704	-0.391296	0.695578	1
FAM178B	1.64276	0.755566	1.44874	0.521534	0.601995	1
CXXC4	883.389	-1.22463	0.343746	-3.56259	0.000367207	0.00734057
SHOX2	236.631	-2.25856	1.21657	-1.8565	0.0633829	0.259268
SNTB2	1275.97	1.21105	0.30776	3.93505	8.31798e-05	0.00214831
IL12A	18.85	1.23291	0.592191	2.08195	0.0373467	0.192323
SOX14	4.85363	-1.30336	1.09485	-1.19044	0.233872	0.516297
VAMP5	632.149	4.43572	0.46238	9.59324	8.53654e-22	1.16069e-19
ZNF608	2385.21	-0.502232	0.198125	-2.53492	0.0112473	0.0910185
INPP5D	318.614	1.02694	0.517324	1.9851	0.0471331	0.219111
CTRB1	8.34105	-1.18238	0.845412	-1.39858	0.161939	0.430964
CTRB2	13.7428	-1.64317	0.791782	-2.07528	0.037961	0.193774
TRIM49	0.0931923	0.798201	3.82439	0.208713	0.834672	1
TMEM129	884.2	0.626838	0.261487	2.39721	0.0165205	0.117254
PPIC	173.828	0.55408	0.466713	1.1872	0.23515	0.517844
TM4SF20	1.58915	-1.78292	1.25544	-1.42016	0.155562	1
GRM5	668.279	-0.531678	0.967088	-0.549772	0.582476	0.79418
LGALS9	338.481	1.73005	0.379466	4.55916	5.13582e-06	0.000184084
PXDC1	365.709	1.14266	0.339342	3.36727	0.000759177	0.0133637
SIGLEC7	22.0632	2.15811	0.537792	4.01291	5.99744e-05	0.00161754
SLC49A3	22.8927	1.08073	0.583368	1.85257	0.0639437	0.260486
COL4A3	6.24534	1.04505	1.22134	0.855657	0.392188	0.663063
KLK7	3.61692	1.47679	1.72548	0.855872	0.392069	0.663063
VCX3A	7.37603	-1.80021	1.28541	-1.4005	0.161365	0.430038
ZBBX	112.498	1.57205	0.519376	3.02681	0.00247152	0.0319917
ACTBL2	0.130251	-0.874343	3.82656	-0.228493	0.819263	1
ROR2	411.75	0.677152	0.400028	1.69276	0.0905006	0.31339
AR	192.887	-0.585476	0.359875	-1.62689	0.103761	0.3371
VXN	37.2659	0.854649	0.642458	1.33028	0.183426	0.459993
SLC25A6	3719.37	-0.539854	0.145239	-3.71701	0.000201596	0.00449908
ODAD2	102.151	1.31427	0.348876	3.76717	0.00016511	0.0038098
ATF5	1596.86	1.26371	0.412934	3.06031	0.00221108	0.0293832
PCSK9	234.16	-1.62265	0.910803	-1.78156	0.0748218	0.282267
MN1	2624.44	-0.776932	0.400526	-1.93978	0.0524064	0.232512
OR10G3	0.621288	0.572761	3.13574	0.182656	0.855068	1
RGS14	368.958	1.74459	0.358245	4.86984	1.1169e-06	4.5701e-05
GCSAML	1.86243	1.06647	1.50573	0.708275	0.478775	1
SLC50A1	281.753	0.605063	0.38038	1.59068	0.111682	0.350915
CXCL10	3527.12	8.54335	0.512653	16.665	2.35515e-62	1.76122e-59
SH3TC2	13.9808	-0.789612	0.971549	-0.812735	0.41637	0.680926
CXCL11	494.083	7.26246	0.647733	11.2121	3.55624e-29	7.13503e-27
B3GALNT1	838.642	0.690153	0.393652	1.75321	0.0795664	0.29278
HSPB3	0.492636	0.785017	3.78429	0.207441	0.835665	1
KCNAB1	104.921	-0.956115	0.337655	-2.83163	0.00463114	0.0498635
SHE	6.88994	1.30315	0.574869	2.26687	0.023398	0.147813
NR0B1	9.06113	-1.27835	0.862011	-1.48299	0.138077	0.394663
PGM2	445.589	0.552049	0.299826	1.84123	0.0655878	0.263629
P2RY12	4.2984	1.16618	0.679627	1.71591	0.0861777	0.305296
C22orf15	47.7126	1.17701	0.696462	1.68999	0.0910308	0.3141
OR5AU1	3.07691	1.25863	0.912757	1.37894	0.167914	0.438775
PDILT	0.136525	0.85731	3.80829	0.225117	0.821888	1
UMOD	0.0331058	0.597102	3.82891	0.155945	0.876076	1
GP2	1.66727	1.35796	1.50366	0.903105	0.36647	1
PTAFR	76.4587	1.55806	0.345527	4.50923	6.50643e-06	0.000227269
NPR1	5.30501	1.97053	0.786941	2.50404	0.0122784	0.0968843
SCN9A	450.452	0.589304	0.418514	1.40809	0.159105	0.427011
COL22A1	203.012	0.597178	0.754205	0.791798	0.428478	0.689758
SDC2	1404.62	0.779914	0.423421	1.84194	0.0654844	0.263406
CD52	81.5775	1.48012	0.495433	2.98752	0.00281251	0.0350011
OR4K14	1.19175	1.14916	3.7532	0.306183	0.759466	1
HTRA4	0.920239	0.508581	1.89388	0.268538	0.788285	1
PLEKHA2	303.955	2.37329	0.326484	7.26924	3.61516e-13	2.85945e-11
GPR183	4.76943	-1.1878	1.04761	-1.13381	0.256872	0.542499
ZNF280A	5.24378	-0.878797	1.59599	-0.550629	0.581888	0.793996
MUC15	3.00055	0.910067	2.19011	0.415534	0.677751	0.84827
CT55	4.76312	1.31514	0.736431	1.78584	0.0741259	0.280866
ZEB2	2388.94	-0.560865	0.387793	-1.4463	0.148093	0.409118
DTWD2	623.614	0.863738	0.652673	1.32338	0.185708	0.463349
CLIC3	2.81859	1.03661	0.948288	1.09314	0.274334	0.5615
PROKR1	91.8387	4.00597	0.742568	5.39475	6.86197e-08	3.32038e-06
HIC2	1405.59	-0.522292	0.227731	-2.29346	0.0218214	0.14162
HEXD	972.689	1.0631	0.239662	4.43582	9.17244e-06	0.000308599
DRD5	9.68914	0.875136	0.723326	1.20988	0.226325	0.508189
AGPAT2	639.559	0.716204	0.453377	1.57971	0.114173	0.355149
GP9	0.582423	1.51465	2.57094	0.589142	0.555766	1
ACTRT2	0.342411	-0.570679	3.78818	-0.150647	0.880254	1
NLGN1	597.788	-0.770178	0.374385	-2.05718	0.0396686	0.198548
GSX1	16.479	-3.32098	1.39373	-2.3828	0.0171815	0.120593
ROBO1	2079.83	-0.913614	0.37161	-2.45853	0.0139506	0.105682
ONECUT1	79.6874	-1.83491	0.586754	-3.12723	0.00176464	0.0250275
CTNND2	3889.39	-0.567012	0.267772	-2.11752	0.0342158	0.183893
TRIM56	2706.83	2.19448	0.28326	7.74721	9.39302e-15	8.49088e-13
AHSP	0.248035	1.56499	3.7899	0.412936	0.679653	1
MUC3A	30.3082	0.62297	0.647709	0.961805	0.336148	0.615565
ITGAM	39.4485	1.74708	0.717446	2.43513	0.0148863	0.1099
PYDC1	0.630321	-0.760607	3.7799	-0.201224	0.840523	1
TM4SF4	0.840708	0.918878	3.28409	0.279797	0.779633	1
TM4SF1	327.341	-0.642312	0.620089	-1.03584	0.300277	0.585296
ZFPM2	701.782	0.528794	0.568748	0.92975	0.3525	0.629777
HSFY2	0.237109	-0.530411	3.82429	-0.138695	0.889691	1
TAS1R3	69.6302	-1.14944	0.259815	-4.42409	9.68515e-06	0.000322551
MYO7B	2.82732	4.19917	1.56371	2.68539	0.00724455	0.0676094
TMEM154	15.6505	2.55789	0.56554	4.52291	6.09964e-06	0.000215418
ALCAM	823.85	-0.555347	0.338757	-1.63937	0.101136	0.332745
ZPLD1	2.59423	-1.21687	1.39039	-0.875205	0.381463	0.654072
SERPINA9	0.528623	-0.933892	3.81485	-0.244804	0.806608	1
FAM153A	9.52612	1.75127	0.542091	3.23057	0.00123542	0.0193204
SERPINA6	0.224913	-0.983997	3.82622	-0.257172	0.797046	1
ZNF778	689.371	-0.945148	0.317462	-2.9772	0.00290892	0.0357947
FOXD4	43.767	-1.10597	0.64868	-1.70495	0.0882037	0.309262
GPR25	2.79115	-1.27949	0.892469	-1.43366	0.15167	0.415307
VGLL2	0.800437	0.564094	2.80674	0.200978	0.840715	1
HOXD4	34.1054	0.617651	1.3159	0.469374	0.638802	0.826679
GYPA	0.585189	2.77784	3.79108	0.732729	0.463723	1
SLC16A5	66.8065	1.17825	0.51764	2.27619	0.0228344	0.145327
FABP6	44.3091	1.00054	0.496461	2.01534	0.0438689	0.210233
USP50	0.357963	1.2096	3.54849	0.340876	0.733197	1
MRGPRX1	0.0931923	0.798201	3.82439	0.208713	0.834672	1
HSPB2	2.91053	-0.566354	0.989823	-0.572177	0.567202	0.785854
C7orf33	1.6753	1.95645	1.65394	1.1829	0.236847	1
CNGB3	79.046	-0.734129	0.832517	-0.881819	0.377875	0.650089
SLN	2.36463	-0.530814	1.48714	-0.356937	0.721139	0.872559
CMTM8	34.4404	0.709442	0.518927	1.36713	0.171583	0.443642
FABP4	1.20937	-2.15446	2.91935	-0.737994	0.460518	1
PRDM10	837.754	-0.667123	0.184201	-3.62171	0.000292663	0.00604128
B3GNT2	369.313	1.21926	0.341902	3.5661	0.000362333	0.00726077
EMX2	1835.77	0.542966	0.689014	0.788033	0.430678	0.691202
TCAF2	254.986	4.37412	0.300643	14.5492	5.90602e-48	2.6261e-45
DCLK2	2261.93	-0.554429	0.496888	-1.1158	0.264506	0.551682
ZNF804A	341.298	-1.32914	0.539107	-2.46544	0.0136844	0.104413
KRT8	735.371	1.12625	0.638406	1.76416	0.0777055	0.289299
KRT75	3.23585	3.55436	1.17928	3.014	0.00257829	0.0329078
CD14	34.0164	-0.581057	0.470819	-1.23414	0.21715	0.4991
MZB1	6.58047	1.38564	0.68738	2.01582	0.0438186	0.210197
KRT74	0.172225	-0.855509	3.81827	-0.224057	0.822713	1
KISS1	1.40744	-1.81302	1.30598	-1.38825	0.165061	1
HSD17B13	6.17699	0.567697	0.610471	0.929933	0.352406	0.629777
SERPINB9	135.047	1.21188	0.485589	2.4957	0.012571	0.0986325
IRX1	299.418	-2.18886	0.956656	-2.28804	0.0221355	0.142674
IRX2	313.763	-1.2335	0.936701	-1.31686	0.187887	0.46475
SIX2	30.6887	-2.02712	0.851003	-2.38204	0.0172172	0.120741
DLGAP1	457.55	0.502556	0.466292	1.07777	0.281136	0.56689
STAT2	6102.34	2.76563	0.202574	13.6524	1.9532e-42	6.55797e-40
FOXA3	2.96225	-1.0454	1.32417	-0.78948	0.429831	0.690741
GARIN3	0.0347468	-0.527537	3.82891	-0.137777	0.890417	1
GTSF1	4.70276	0.858427	1.02687	0.835963	0.403176	0.67075
CAVIN4	306.909	-1.16505	0.265874	-4.38196	1.17618e-05	0.000383939
OR10A3	0.737266	1.58956	2.01514	0.788809	0.430224	1
HOXB9	164.161	5.30578	1.41537	3.74869	0.000177759	0.00405767
TTLL6	24.3193	1.7181	0.678744	2.53129	0.0113643	0.0916946
SYT9	322.277	-0.642702	0.24164	-2.65975	0.00781982	0.0709657
KCNS3	56.8424	0.790111	0.686108	1.15158	0.249492	0.534309
RBMXL2	0.612524	1.68267	2.04548	0.822628	0.41072	1
TPD52L3	0.175598	-0.782374	3.82101	-0.204756	0.837763	1
OR10A4	0.246714	1.86566	3.78766	0.492563	0.622321	1
SDR16C5	2.32078	1.00281	1.62209	0.61822	0.53643	0.766289
DYDC1	3.24012	1.03419	1.45333	0.711599	0.476713	0.726799
OR10A2	4.66439	1.59908	0.724292	2.20779	0.0272589	0.161685
HTRA3	90.2158	0.649428	0.534126	1.21587	0.224035	0.50548
BFSP2	0.258607	-1.50383	3.8086	-0.39485	0.692953	1
FSHR	1.1826	-3.53197	2.33253	-1.51422	0.12997	1
PSG6	0.413702	-23.3774	3.81455	-6.12846	8.8731e-10	1
MTSS1	2403.61	-0.514913	0.416436	-1.23648	0.216281	0.498206
PLA2G1B	1.55966	0.633993	1.30891	0.484366	0.628126	1
CYTL1	6.61214	-1.03508	0.702203	-1.47405	0.140469	0.398674
OSCAR	11.902	1.45708	0.47138	3.09109	0.00199426	0.0275066
OR7G2	6.29426	2.78961	0.802858	3.4746	0.000511621	0.00975341
TEX13B	0.207575	0.956329	3.80609	0.251263	0.801611	1
PKHD1	36.2191	-0.770973	0.95944	-0.803566	0.421648	0.684928
OR1M1	4.42479	1.80542	0.776112	2.32623	0.0200062	0.134015
NCBP2L	0.213037	0.583161	3.81988	0.152665	0.878663	1
CAVIN3	65.5614	0.864507	0.594451	1.45429	0.145865	0.406258
DCDC1	227.297	-0.792258	0.465011	-1.70374	0.0884295	0.309343
HAS2	29.7242	0.763877	0.709897	1.07604	0.28191	0.567623
PDGFD	209.201	-0.883031	0.38785	-2.27673	0.0228023	0.145179
PLAC1	0.668706	-1.03011	2.4997	-0.412094	0.68027	1
DDI1	0.229385	-1.09544	3.81764	-0.286941	0.774158	1
S1PR1	299.723	-0.823394	0.439053	-1.87539	0.0607395	0.253089
LRRC8E	19.5702	0.531615	0.849659	0.62568	0.531525	0.7631
FPR2	4.80801	1.8824	1.14792	1.63983	0.10104	0.332696
FPR1	18.7322	1.55377	0.464341	3.34617	0.000819347	0.0141151
OR13H1	0.348098	-0.70168	3.8112	-0.18411	0.853927	1
ALK	151.68	-0.876277	0.624834	-1.40242	0.160791	0.429159
GIMAP8	31.9292	2.21412	0.489809	4.52037	6.17323e-06	0.000217478
FUT3	57.3197	0.666997	0.589727	1.13103	0.258044	0.544344
ZNF692	1190.47	-0.581646	0.199958	-2.90884	0.00362776	0.0419423
RBKS	25.3894	1.27768	0.714064	1.78931	0.0735649	0.279873
OR2M4	0.411679	0.657673	3.78542	0.173738	0.862071	1
GRIK1	256.244	-0.756168	0.743058	-1.01764	0.308847	0.593732
MUC7	0.267269	0.610902	3.80979	0.160351	0.872605	1
NETO2	1578.8	-0.64614	0.471688	-1.36985	0.170734	0.44228
CSN3	0.979784	2.64066	3.73408	0.707177	0.479456	1
JUNB	628.952	0.795726	0.288192	2.7611	0.00576068	0.0586114
UGT2B7	0.583563	-1.70245	2.59743	-0.655437	0.512186	1
SOSTDC1	414.402	1.16515	0.599608	1.94319	0.0519931	0.231277
NPTX1	591.525	0.723687	0.39507	1.8318	0.0669816	0.266914
CHD7	4571.38	-0.569354	0.258329	-2.20399	0.0275253	0.162655
KRT15	2.85297	1.15997	0.986003	1.17643	0.239423	0.522726
CLCN5	962.611	-0.786206	0.215997	-3.63989	0.000272758	0.00568027
APLN	27.6776	1.0423	0.593724	1.75553	0.0791694	0.292067
XAGE5	0.0331058	0.597102	3.82891	0.155945	0.876076	1
PDE7B	19.8243	0.684067	0.599871	1.14036	0.254137	0.539488
MRPL36	324.528	-0.521133	0.183773	-2.83574	0.00457192	0.0493875
KSR2	305.816	-0.692743	0.346789	-1.99759	0.0457609	0.215225
MCC	668.905	-0.763248	0.398153	-1.91697	0.0552416	0.238853
DSEL	714.188	-0.92408	0.490076	-1.88558	0.0593512	0.249284
OR1L6	0.145153	1.23302	3.7972	0.324718	0.745395	1
HOPX	68.2994	1.79354	0.821948	2.18206	0.0291048	0.167776
LRRC8C	220.908	0.74823	0.455359	1.64316	0.100349	0.331447
SPACA5	0.31018	2.04007	3.78292	0.539284	0.589691	1
OR1L8	0.437562	-0.587349	3.47341	-0.169099	0.865719	1
OR1N2	0.248552	0.697922	3.80508	0.183418	0.85447	1
COL24A1	94.5199	-0.9181	0.535143	-1.71562	0.0862324	0.305359
RXFP1	0.789908	1.65753	1.7596	0.941993	0.346196	1
PTGER4	60.9893	0.589109	0.575768	1.02317	0.306228	0.591252
NEUROD2	775.079	0.7366	0.888381	0.829149	0.40702	0.6734
MAP6	5179.76	-0.588271	0.325328	-1.80824	0.0705695	0.273629
OTP	80.6408	-2.26342	1.18795	-1.90532	0.056739	0.242838
ECEL1	3665.09	0.546737	0.394838	1.38471	0.166141	0.437335
FGA	0.874384	0.664826	2.36249	0.281409	0.778397	1
OR2AT4	3.6637	1.45685	0.806497	1.80639	0.0708578	0.274359
FGB	0.48282	0.63897	3.29863	0.193707	0.846405	1
DNAI2	134.665	1.05459	0.69298	1.52181	0.128056	0.379395
PTCRA	1.39797	0.706159	1.07311	0.658047	0.510508	1
SPSB1	421.96	0.575181	0.412671	1.3938	0.163378	0.433252
P2RY6	27.2246	1.48723	0.580924	2.56011	0.0104638	0.0869448
S100Z	1.3242	0.925447	1.10095	0.840589	0.400578	1
GPR82	13.2655	1.90028	0.545011	3.48667	0.000489067	0.00939969
GPR34	50.1001	1.1658	0.486852	2.39456	0.0166403	0.117648
LKAAEAR1	11.1332	0.630436	0.782084	0.806098	0.420187	0.683432
SPATA46	21.8426	-0.511466	0.488409	-1.04721	0.295003	0.580272
TMEM51	375.461	1.4944	0.373872	3.99709	6.41257e-05	0.00172104
PAH	1.63706	0.504946	1.0647	0.474263	0.635312	1
SYCE1	8.35351	-1.64203	0.518351	-3.1678	0.00153596	0.022542
SLFNL1	56.8573	-0.899123	0.428231	-2.09962	0.0357619	0.188364
WDR87	18.004	-0.685899	0.639462	-1.07262	0.283442	0.569446
CFAP46	444.083	0.747775	0.539371	1.38638	0.165629	0.436703
COL8A2	307.369	1.34104	0.523181	2.56325	0.0103697	0.0864055
PCDHB1	19.5492	1.59046	0.721669	2.20386	0.0275342	0.162655
ANGPTL7	4.81866	1.39385	1.1793	1.18193	0.237234	0.520036
IFNB1	2.51846	2.34823	2.06075	1.1395	0.254494	0.53997
RPS21	1726.11	-0.501568	0.165089	-3.03816	0.00238028	0.0310858
C3AR1	97.0205	1.62631	0.52308	3.1091	0.00187656	0.0262081
PRND	219.644	0.718496	0.611475	1.17502	0.239986	0.523364
PRNP	3485.76	0.635247	0.294429	2.15756	0.0309623	0.174151
ADRA1D	26.3463	1.59816	0.560012	2.85379	0.00432012	0.0475098
AQP4	4.8005	-1.34049	1.04347	-1.28464	0.198917	0.477866
CYP4F11	0.273275	0.870889	3.79357	0.22957	0.818426	1
TLN2	2010.9	0.827898	0.156451	5.29172	1.21169e-07	5.64724e-06
ZNF217	1228.5	0.564053	0.401963	1.40325	0.160544	0.428918
OR52A5	0.518582	1.70903	3.74936	0.455819	0.64852	1
FOXB1	175.331	-0.635195	0.71421	-0.889366	0.373806	0.646877
SYNPO	1135.3	1.64826	0.423077	3.8959	9.78355e-05	0.00246115
SERF1A	141.838	-0.504371	0.265383	-1.90054	0.0573622	0.244531
KLF11	359.596	0.53474	0.21727	2.46118	0.0138481	0.105233
CD8B	2.20276	0.946808	1.10866	0.854011	0.393099	0.663626
SLFN12	68.4282	1.27431	0.421288	3.0248	0.00248794	0.0321033
SLC9C1	0.933291	-1.44565	2.05703	-0.702785	0.48219	1
OR1A1	0.762676	1.62408	3.76678	0.431158	0.666353	1
OR8I2	0.0571475	-0.707443	3.82375	-0.185013	0.853219	1
SNTB1	1204.37	1.24937	0.687233	1.81797	0.0690683	0.27119
PRL	41.5869	1.95028	1.43771	1.35652	0.174933	0.44848
ISG20	185.37	4.38413	0.569636	7.69637	1.39984e-14	1.25164e-12
MBOAT1	65.6061	2.31632	0.507615	4.56315	5.03925e-06	0.000181413
CEBPB	741.58	1.97578	0.316348	6.2456	4.22172e-10	2.46297e-08
TPSAB1	1.63223	1.01789	1.81297	0.56145	0.574491	1
ATOH1	98.5562	-2.49971	1.26779	-1.9717	0.0486434	0.223355
CLEC7A	57.7222	1.43502	0.496561	2.88992	0.00385341	0.0436443
OR10V1	0.0331058	0.597102	3.82891	0.155945	0.876076	1
SPTLC3	238.875	1.41733	0.429396	3.30074	0.000964289	0.0159763
B3GALT1	198.973	0.55284	0.288138	1.91866	0.0550269	0.238363
OR5A1	2.15888	1.69542	1.11596	1.51925	0.128699	1
CLEC12A	1.20726	2.22327	1.90405	1.16766	0.242945	1
SUCLG2	406.439	1.62728	0.369526	4.40368	1.06432e-05	0.000351609
STARD5	80.5668	0.789434	0.33324	2.36896	0.017838	0.123672
RCAN2	911.817	-0.892301	0.476886	-1.8711	0.0613314	0.254303
OR5B12	0.535107	-1.23022	3.78786	-0.32478	0.745347	1
OR5B2	0.194864	-0.895249	3.82159	-0.234261	0.814782	1
OR9I1	0.150803	0.568804	3.82859	0.148567	0.881895	1
PRSS27	64.2996	0.62406	0.280925	2.22144	0.026321	0.157926
INSL5	0.34042	-0.737585	3.63557	-0.20288	0.839229	1
EFCAB3	1.64011	2.86838	2.72619	1.05216	0.292728	1
TTC36	21.8889	-0.532931	0.51642	-1.03197	0.302086	0.587438
HSFY1	0.237109	-0.530411	3.82429	-0.138695	0.889691	1
MAB21L4	1.97842	-0.68369	1.57852	-0.433122	0.664926	1
AFF1	1412.19	0.57957	0.376023	1.54132	0.12324	0.370598
CARNS1	63.8351	0.739295	0.464888	1.59026	0.111775	0.35104
OR10H5	8.04896	1.17272	0.809085	1.44944	0.147214	0.407738
CTSW	3.33255	0.920475	0.919599	1.00095	0.31685	0.600201
NIPAL4	1.78066	-0.88025	1.45449	-0.605194	0.54505	1
FNDC9	61.3906	-0.6956	0.771859	-0.901201	0.367481	0.641821
RASGRP1	449.561	0.6357	0.45892	1.38521	0.165989	0.437267
KLHL6	178.409	1.3653	0.510896	2.67237	0.00753168	0.0693016
EFEMP2	313.816	1.06928	0.366125	2.92054	0.0034942	0.0407128
OR10AD1	1.9508	0.725878	0.947487	0.766108	0.443612	1
TMEM134	436.901	0.602452	0.293563	2.05221	0.0401497	0.200043
THEMIS	3.99058	-2.27805	1.55238	-1.46746	0.142251	0.401083
MS4A10	2.57768	1.55557	1.70645	0.911583	0.361988	0.636332
SLFN11	195.738	3.96011	0.402343	9.84261	7.37734e-23	1.04631e-20
PURG	877.138	-0.629627	0.254402	-2.47494	0.013326	0.102833
TMEM217	14.7191	0.807373	0.42536	1.8981	0.0576834	0.245427
OR4D9	6.22598	2.23569	0.701883	3.18528	0.00144615	0.0215899
COL6A5	1.307	3.68955	2.95644	1.24797	0.212042	1
EFCAB12	478.889	1.00697	0.502637	2.00338	0.045137	0.213673
RAB43	579.211	0.848732	0.314016	2.70283	0.00687515	0.065495
HOXC5	71.369	2.34098	2.27174	1.03048	0.302785	0.587956
RAB37	28.0598	0.772644	0.352918	2.1893	0.0285749	0.16653
SNX32	281.157	-0.554721	0.292663	-1.89543	0.058036	0.246148
OVOL1	8.55558	0.583291	0.752171	0.775477	0.438058	0.698143
RARG	252.376	0.618633	0.495635	1.24816	0.211972	0.492982
SSH3	427.839	0.522998	0.414125	1.2629	0.206626	0.487314
KRT2	0.207276	1.37464	3.81154	0.360653	0.718359	1
EGFL7	132.609	0.51174	0.351761	1.45479	0.145726	0.406258
RNASEH2C	1036.12	-0.79737	0.218503	-3.64924	0.000263017	0.00554763
MYEOV	3.26617	0.710213	0.797255	0.890824	0.373024	0.645727
MYD88	620.29	1.13444	0.229589	4.94116	7.76577e-07	3.2427e-05
SLC22A13	6.4721	-1.18598	0.558913	-2.12194	0.0338427	0.182907
GXYLT2	73.494	0.65173	0.531636	1.22589	0.220238	0.501934
HPSE2	7.48651	-4.35613	1.25733	-3.46459	0.000531036	0.010019
ARPP21	377.93	0.597255	0.561247	1.06416	0.287257	0.572981
HPSE	11.0194	1.98622	0.597928	3.32184	0.000894251	0.0149924
CCDC63	2.97077	-1.15442	1.30223	-0.886497	0.37535	0.647903
HSPA6	1005.47	-0.582722	0.694827	-0.838658	0.401661	0.669871
LRRN3	1719.72	-1.49805	0.533713	-2.80684	0.00500302	0.0528643
ACSM6	0.708518	0.883118	1.98301	0.445342	0.656073	1
PARP14	5661.39	4.61856	0.343258	13.4551	2.8741e-41	9.09321e-39
PARP15	4.97337	2.38247	0.737998	3.22829	0.00124534	0.0194018
MAB21L3	4.61385	0.551803	0.716665	0.769959	0.441324	0.700363
VANGL1	267.118	0.561707	0.256706	2.18813	0.0286599	0.166768
GLRX	528.016	0.871502	0.233538	3.73173	0.00019017	0.00429764
SYT12	48.3233	1.56419	0.415404	3.76546	0.000166241	0.00383054
C11orf86	0.0920925	-0.7682	3.82189	-0.201	0.840699	1
GPR151	0.716502	-0.997668	2.11936	-0.470741	0.637826	1
DMRT2	1.84604	-1.17868	1.70603	-0.690891	0.489634	1
PLAC8L1	15.8321	-0.5413	0.424473	-1.27523	0.202228	0.481915
SLC2A14	29.7277	2.44849	0.718162	3.40938	0.000651111	0.0118277
PPP1R3B	583.01	1.32575	0.502094	2.64045	0.0082796	0.0734318
GPR148	0.984492	-0.548377	2.44803	-0.224008	0.822751	1
C1QB	346.365	3.36319	0.487712	6.89585	5.35432e-12	3.78065e-10
C1QA	163.485	3.66335	0.555198	6.59827	4.15988e-11	2.70507e-09
IQCF1	1.63583	-1.30074	1.38718	-0.937687	0.348405	1
OLR1	142.24	2.01012	0.536861	3.7442	0.000180969	0.00411108
GLIPR1L1	2.70234	0.52147	1.15001	0.453449	0.650225	0.832704
INSM1	1333.08	-1.48101	0.492341	-3.00811	0.00262879	0.0333196
SAA1	1.92318	3.00476	1.46352	2.05311	0.0400617	1
PPP1R14B	1748.5	-0.561461	0.230203	-2.43898	0.0147288	0.109228
AGR3	0.181823	0.84977	3.82071	0.222412	0.823993	1
SMARCC1	3156.24	-0.568423	0.125831	-4.51736	6.26162e-06	0.00022012
TNFRSF10D	399.83	-0.519385	0.437905	-1.18607	0.235595	0.518501
CSPG4	221.966	0.506854	0.536846	0.944133	0.345102	0.623365
FAM166C	4.43656	1.23745	0.961127	1.2875	0.197922	0.476645
NABP1	513.05	1.65968	0.37962	4.37197	1.23133e-05	0.000399506
ADGRF3	34.2449	0.624377	0.322892	1.9337	0.05315	0.234116
XCR1	0.376747	-0.852181	2.7784	-0.306716	0.75906	1
SULT1B1	3.28869	-0.566166	0.929108	-0.609365	0.542282	0.770102
PC	636.184	-0.684743	0.178662	-3.83262	0.000126786	0.00306296
TRAPPC3L	1.04486	1.54167	1.32419	1.16424	0.244326	1
APOBEC4	1.39138	1.40399	1.60481	0.874865	0.381648	1
HSPB7	25.0896	0.712411	0.79661	0.894304	0.371159	0.644126
OR1L1	0.0347468	-0.527537	3.82891	-0.137777	0.890417	1
SPATA3	0.0694936	-0.904761	3.82643	-0.23645	0.813083	1
HEG1	1409.25	0.852384	0.394449	2.16095	0.0306992	0.173158
WFIKKN2	542.199	-0.565777	0.884478	-0.639673	0.522385	0.758408
C1orf100	1.49565	-0.570473	0.936502	-0.609153	0.542423	1
CD7	35.5614	3.47859	0.496381	7.0079	2.4193e-12	1.77689e-10
CNP	2437.41	0.625745	0.101972	6.13646	8.43831e-10	4.73813e-08
JUP	1788.58	-0.706987	0.168255	-4.20189	2.64701e-05	0.000783328
HAP1	319.161	-0.767451	0.493708	-1.55446	0.120074	0.365081
RNF213	11115.1	2.79818	0.238789	11.7182	1.02865e-31	2.25644e-29
TIGD3	109.778	-0.697138	0.405414	-1.71957	0.0855104	0.303959
MARCHF10	72.2409	1.48954	0.724297	2.05653	0.0397314	0.198621
GPR160	14.7628	0.781062	0.563984	1.3849	0.166083	0.437267
CBX2	1257.49	-0.723783	0.287638	-2.5163	0.0118594	0.0945591
RBM4B	916.951	-0.584196	0.267294	-2.1856	0.0288451	0.167056
C1QTNF1	76.6673	0.701281	0.346164	2.02587	0.0427785	0.207486
MARCHF3	282.952	1.83203	0.321139	5.7048	1.16481e-08	5.96994e-07
SLCO4C1	41.8822	-0.92299	0.551122	-1.67475	0.0939842	0.319733
PIFO	803.371	1.14186	0.640118	1.78383	0.0744505	0.281316
RAX2	1.42751	0.601263	1.77167	0.339377	0.734326	1
LRRC63	2.22242	0.645057	1.01625	0.634745	0.525595	0.759458
NRROS	36.1679	1.16579	0.476816	2.44494	0.0144875	0.107997
CBY2	0.658218	-0.638085	3.31674	-0.192383	0.847442	1
SLC25A30	314.211	0.565996	0.258971	2.18556	0.0288479	0.167056
CD34	2.22067	1.65534	0.841072	1.96813	0.0490529	0.224296
MSRB3	263.804	0.633143	0.392399	1.61352	0.106632	0.341305
TLR10	13.5544	1.76347	0.489287	3.60416	0.000313163	0.00639226
TLR1	29.1909	0.650871	0.509901	1.27646	0.201792	0.481803
TLR6	33.2178	0.773396	0.426674	1.81262	0.0698909	0.272382
NWD2	75.134	-0.539444	0.811967	-0.664366	0.506456	0.747413
GSTA3	3.40557	1.31356	1.58855	0.826896	0.408296	0.674229
ZDHHC24	388.586	0.512947	0.168842	3.03803	0.00238134	0.0310858
KICS2	88.1839	0.7731	0.17787	4.34644	1.38363e-05	0.000442008
ARL13A	0.0931923	0.798201	3.82439	0.208713	0.834672	1
SNX31	4.34434	0.685654	0.808314	0.848252	0.396298	0.666315
REP15	9.1677	-1.28206	0.752556	-1.7036	0.0884551	0.309367
ZNF80	2.9246	0.752807	0.899227	0.837172	0.402496	0.670184
OR2Y1	0.112808	1.31257	3.81518	0.344038	0.730818	1
PODN	122.93	1.9928	0.462228	4.31131	1.62293e-05	0.000507612
ABRA	0.15529	-0.975643	3.82378	-0.255152	0.798606	1
STARD6	0.62669	0.85006	2.45437	0.346345	0.729083	1
GOLGA6L2	4.63102	-1.01636	0.875057	-1.16148	0.245447	0.529934
ZCCHC12	1266.14	-0.514673	0.523001	-0.984076	0.325078	0.607059
IGDCC3	782.118	-0.720372	0.322391	-2.23446	0.0254525	0.154461
MYO1H	11.665	0.554992	0.754796	0.735288	0.462164	0.715251
GOLT1A	1.01236	-0.831317	1.30797	-0.635576	0.525053	1
NPAS4	60.0488	-1.38396	0.562118	-2.46204	0.0138149	0.105077
SLCO2A1	7.8186	1.63506	0.799736	2.0445	0.0409044	0.202455
OR7D4	4.14478	1.74617	0.887696	1.96708	0.0491735	0.224786
BRSK2	2348.45	-0.639789	0.275301	-2.32397	0.0201273	0.134444
LEP	4.65573	1.35977	0.907979	1.49758	0.134241	0.388076
FGFBP3	3106.97	-0.580705	0.538641	-1.07809	0.280993	0.566758
FAM241A	130.147	1.12339	0.394552	2.84724	0.00440996	0.0482398
WDR49	188.913	1.65368	0.453865	3.64354	0.000268912	0.00563584
ODAPH	2.42689	-0.988458	1.21995	-0.810243	0.417801	0.682355
THAP6	227.636	0.517369	0.170307	3.03786	0.00238264	0.0310858
BTC	145.887	3.23569	0.547152	5.9137	3.34512e-09	1.78103e-07
DNAH12	88.7245	1.34355	0.619879	2.16745	0.0302009	0.171494
CNIH2	1364.26	-0.501737	0.19121	-2.62401	0.00869019	0.0762105
CATSPERD	0.761057	-0.874205	3.13991	-0.278417	0.780692	1
OR9G1	0.342185	1.24738	3.7988	0.328361	0.742639	1
C3orf33	72.0311	0.781284	0.29689	2.63156	0.00849947	0.0750064
P2RY14	1.08578	0.799633	1.60564	0.498014	0.618474	1
GPR171	0.829362	1.19609	2.49937	0.478557	0.632254	1
GPR149	99.5363	-0.704167	0.777854	-0.905269	0.365323	0.639631
CD164L2	10.8366	0.626471	1.41706	0.442094	0.658421	0.836862
ZIC4	1871.28	-1.39178	0.671526	-2.07257	0.0382126	0.194395
CA5A	11.7973	1.41468	0.554938	2.54927	0.010795	0.0883868
ZG16	0.478005	1.10002	2.6943	0.408278	0.68307	1
CTBP2	3342.67	-0.633833	0.238076	-2.66232	0.00776049	0.0706952
CHST2	877.262	-0.857131	0.426622	-2.00911	0.0445255	0.212098
DSG4	0.0631887	0.778191	3.81385	0.204044	0.838319	1
DES	505.396	4.34254	0.58739	7.39293	1.43628e-13	1.18148e-11
RAG2	0.369393	1.12421	3.78195	0.297258	0.76627	1
WFDC5	0.18114	0.897897	3.82653	0.23465	0.81448	1
CADM2	1205.38	-0.66917	0.614139	-1.08961	0.275886	0.562244
ABO	5.80548	1.06593	0.826301	1.29001	0.197049	0.475553
CSRP2	1465.5	-0.519023	0.313835	-1.65381	0.0981667	0.327395
INHBC	3.70326	-0.57921	0.963588	-0.601097	0.547775	0.774059
DDIT3	598.302	1.37987	0.40736	3.38734	0.000705728	0.0126203
HIGD2B	0.704987	2.15557	2.03966	1.05683	0.290589	1
CTDSP2	4826.41	0.702318	0.258464	2.71728	0.00658213	0.0638254
CHST1	601.057	-0.682253	0.399842	-1.7063	0.0879515	0.308748
VWA3A	210.94	1.40535	0.62612	2.24454	0.024798	0.152518
PHYHD1	28.0237	0.900638	0.489376	1.84038	0.0657127	0.263877
CCNE2	54.4946	-0.75631	0.465871	-1.62343	0.104498	0.338169
PHYKPL	604.219	0.502758	0.237038	2.121	0.0339215	0.183216
ANKS4B	4.25507	2.6447	0.988799	2.67466	0.00748057	0.0689856
CST6	0.521774	2.09997	3.75105	0.559836	0.575592	1
GRAMD2A	54.5906	2.50503	0.519886	4.81842	1.44697e-06	5.70877e-05
PROP1	1.14823	-0.593957	2.11199	-0.281231	0.778533	1
APOF	1.4552	1.4274	1.16018	1.23032	0.218577	1
CHRNA7	386.032	-0.506775	0.237555	-2.13329	0.0329009	0.179829
PTPN2	541.068	0.647826	0.0948487	6.8301	8.48563e-12	5.89053e-10
PCSK1	438.999	-0.670642	0.587407	-1.1417	0.25358	0.538857
LPL	185.146	0.695907	0.439705	1.58267	0.113497	0.353848
PPP2R2D	1241.27	-0.532193	0.215049	-2.47476	0.0133327	0.102836
POLD4	207.054	0.902515	0.205757	4.38631	1.15287e-05	0.000377079
OR52W1	2.21098	-1.21771	0.947829	-1.28474	0.198883	0.477866
LRRC25	35.5109	1.57278	0.433231	3.63034	0.000283044	0.00587218
GPR152	0.915548	-2.04887	1.59221	-1.28681	0.19816	1
UBQLNL	8.59114	0.934373	0.723332	1.29176	0.196439	0.474569
UBQLN3	0.40546	0.823571	3.79833	0.216825	0.828345	1
KCNE3	33.6189	0.928969	0.469496	1.97865	0.0478552	0.22066
DRAP1	3152.29	0.555375	0.141743	3.9182	8.92141e-05	0.00226156
UCP3	62.7688	-0.700436	0.327479	-2.13887	0.0324462	0.178346
P2RY2	11.8487	-0.587974	0.796756	-0.737961	0.460538	0.713992
FOSL1	26.6879	1.27732	0.441488	2.89321	0.00381325	0.0434157
SUGCT	34.5591	-0.568459	0.259679	-2.18908	0.0285911	0.166565
RMI2	270.373	1.46493	0.210302	6.96581	3.26514e-12	2.36644e-10
TEX26	23.1681	0.813278	0.552619	1.47168	0.141107	0.399707
GPR156	128.478	-1.31363	0.59814	-2.19618	0.0280788	0.164572
MTLN	54.6073	0.591439	0.360832	1.6391	0.101193	0.332766
KDF1	2.44745	0.930888	0.96082	0.968847	0.332621	0.612935
RBMXL3	1.9509	-3.78012	1.81376	-2.08413	0.0371484	1
NR2F1	19658.6	-0.671084	0.536884	-1.24996	0.211315	0.492359
MSRA	155.787	0.746145	0.270925	2.75407	0.00588592	0.0592627
CCDC168	24.1495	-1.09024	0.35633	-3.05963	0.00221614	0.0294032
ETV4	237.867	0.513353	0.385214	1.33264	0.182649	0.459049
GAPT	2.0185	-1.17062	1.47561	-0.793313	0.427595	1
CALCB	7.91464	-1.00101	0.662287	-1.51145	0.130675	0.383382
CREG2	82.1663	1.10937	0.901352	1.23078	0.218405	0.500168
TMEM270	0.771419	0.547267	1.84677	0.296337	0.766973	1
HOXD8	4.56583	1.73773	1.39382	1.24674	0.212494	0.493918
A2M	2257.28	2.95931	0.447723	6.60969	3.85126e-11	2.52434e-09
DOK7	209.184	0.598564	0.48691	1.22931	0.218955	0.500938
ORAI3	279.734	0.671585	0.38798	1.73098	0.0834559	0.299866
KLHL38	0.943918	-1.5383	2.54528	-0.604374	0.545595	1
PLEKHD1	17.8247	-0.710036	0.559788	-1.2684	0.204655	0.484807
ASCL3	1.0034	-0.783028	1.721	-0.454985	0.64912	1
C11orf16	10.765	1.68044	1.18624	1.41661	0.156598	0.423047
NUPR1	263.048	2.89539	0.310254	9.33233	1.03573e-20	1.34102e-18
UFSP1	47.8269	-0.601524	0.443584	-1.35605	0.175082	0.44849
MC5R	35.5928	1.05862	0.574419	1.84295	0.0653368	0.263261
GPX2	8.4485	1.86067	0.73936	2.51659	0.0118496	0.0945591
HSF5	0.798994	0.859395	2.06305	0.416565	0.676997	1
FOXG1	1535.52	1.57256	1.31453	1.19629	0.231585	0.513444
SPHK1	342.867	1.40014	0.51394	2.72433	0.0064433	0.0630233
LRRTM4	278.177	-0.719605	0.411993	-1.74664	0.0806994	0.294579
OR4K17	0.41186	0.687354	3.78016	0.181832	0.855714	1
ACBD7	411.269	-0.617738	0.316554	-1.95144	0.0510042	0.229205
OR4K13	1.25276	2.91152	1.64317	1.7719	0.0764119	1
HMGB4	0.204782	1.62813	3.79611	0.428894	0.668	1
SLC35G1	205.16	-0.774093	0.579484	-1.33583	0.181605	0.457965
OR4N2	1.36487	1.37326	1.72844	0.794504	0.426902	1
FOXR1	0.308418	1.47786	3.76835	0.392177	0.694927	1
TAC4	0.791256	1.30479	2.61949	0.498108	0.618408	1
HSD11B2	32.2286	-0.618016	0.565682	-1.09251	0.274607	0.5615
CLEC14A	9.92629	0.534788	0.667652	0.800999	0.423132	0.68612
WDR25	264.942	0.594103	0.1907	3.11538	0.00183705	0.0258097
PLAAT3	593.357	1.57738	0.428202	3.68373	0.000229843	0.00502174
OR5AN1	1.51668	2.17559	1.46431	1.48574	0.137347	1
OR10AC1	0.615815	-0.53077	2.75422	-0.192711	0.847185	1
PRR15	6.9213	0.929531	0.718655	1.29343	0.195862	0.473801
OR4C5	0.128561	0.837882	3.81627	0.219555	0.826217	1
DCAF4L2	0.548409	1.12875	2.01844	0.559219	0.576012	1
CNBD1	0.966803	1.23008	1.76254	0.697899	0.48524	1
MAP3K19	147.882	0.941189	0.864514	1.08869	0.27629	0.562575
FOXL1	2.82417	3.16409	1.64385	1.9248	0.0542539	0.236793
FOXC2	6.62477	0.781268	0.756058	1.03334	0.301443	0.586627
PFN4	4.19605	-0.543318	0.63302	-0.858295	0.390729	0.662018
TCERG1L	44.5354	-0.508547	0.649953	-0.782436	0.433958	0.694502
NCKAP5	820.485	-0.636712	0.385523	-1.65155	0.0986259	0.328327
MAGEB18	0.323333	1.39807	3.79075	0.368812	0.712268	1
OR51L1	3.33888	1.61374	1.10249	1.46372	0.143269	0.402711
LRRC37A3	269.987	-0.786251	0.303846	-2.58766	0.00966303	0.0822858
IRX5	125.376	-2.27425	0.949128	-2.39614	0.0165686	0.117444
METRNL	1098.41	0.616956	0.296849	2.07835	0.0376773	0.193045
OR51G2	0.643833	1.11152	3.77125	0.294736	0.768195	1
OR51A7	0.0347468	-0.527537	3.82891	-0.137777	0.890417	1
TCIM	110.254	1.50395	0.741816	2.02739	0.0426224	0.207221
C8G	2.79496	-2.15899	1.03772	-2.08052	0.037478	0.192323
EFCAB5	38.9237	-0.900493	0.307427	-2.92913	0.00339913	0.0400878
LY6H	1084.47	0.747691	0.378727	1.97422	0.0483563	0.222223
FIBIN	111.476	1.13833	0.837689	1.35889	0.174181	0.447757
FAM89B	2575.77	-0.765178	0.26692	-2.86669	0.00414784	0.0459221
DPP7	615.723	0.859751	0.405862	2.11833	0.034147	0.18365
TRIM60	0.263955	0.586457	3.82281	0.15341	0.878075	1
IFNW1	0.571946	4.32318	3.77123	1.14636	0.251647	1
POLE	1732.73	-0.614209	0.220048	-2.79125	0.00525051	0.0549638
FAM9B	1.02276	1.80679	1.84271	0.980507	0.326836	1
NUDT4B	7.14225	0.817333	1.07871	0.757695	0.448634	0.705432
OR2T12	0.545164	1.47924	3.76015	0.393399	0.694025	1
SPACA4	3.01557	-1.142	0.842529	-1.35544	0.175277	0.448696
OR2T33	0.861848	1.46409	2.15941	0.678001	0.497771	1
TRIM72	22.2486	1.84629	0.385274	4.79213	1.6502e-06	6.4795e-05
OR2AJ1	0.0331058	0.597102	3.82891	0.155945	0.876076	1
GJD4	1.69129	-1.18505	1.16704	-1.01543	0.309902	1
FBXO39	29.0742	4.81463	0.663678	7.25447	4.03236e-13	3.15907e-11
CLDN22	0.955712	2.84936	3.76029	0.757748	0.448602	1
KCNA2	759.304	-0.640029	0.719031	-0.890127	0.373398	0.646238
BEND2	4.2268	1.76814	0.803456	2.20067	0.0277596	0.163453
LRRN4CL	15.4585	0.835349	0.532733	1.56804	0.116871	0.35971
UMODL1	4.11601	-0.667788	0.870672	-0.766981	0.443093	0.701209
SAMD9L	1049.66	6.47491	0.535212	12.0978	1.08447e-33	2.54882e-31
UBE2U	0.0896054	-0.618425	3.82891	-0.161514	0.871688	1
TGIF1	855.274	0.538043	0.29212	1.84186	0.0654962	0.263406
NIM1K	103.133	0.567676	0.294641	1.92667	0.0540212	0.236183
CD19	0.484375	-0.764509	3.47315	-0.22012	0.825778	1
ERICH5	5.26519	0.831243	0.545358	1.52422	0.127455	0.378535
OR2T8	0.0694936	-0.904761	3.82643	-0.23645	0.813083	1
ACOT4	10.2012	0.762183	0.577943	1.31879	0.187241	0.464303
OLIG3	201.177	-2.4959	0.895538	-2.78704	0.00531927	0.0553151
CAVIN1	1027.98	1.47476	0.628824	2.34527	0.0190131	0.129082
OR2G3	0.0331058	0.597102	3.82891	0.155945	0.876076	1
OR2G2	0.0331058	0.597102	3.82891	0.155945	0.876076	1
IRX3	214.369	-1.94101	1.00691	-1.92769	0.0538931	0.235937
SAMD12	311.967	-0.555265	0.253837	-2.18749	0.0287071	0.166828
ZNF491	135.414	-0.536019	0.30635	-1.74969	0.080171	0.293765
IL17RA	421.693	0.741416	0.319668	2.31933	0.0203771	0.135321
MBOAT4	5.1182	-0.789071	0.583367	-1.35261	0.176179	0.449806
TEX44	1.21817	0.661273	1.72884	0.382495	0.702094	1
AGTRAP	593.739	1.30357	0.318107	4.0979	4.16913e-05	0.00116058
MAGEB10	0.0797019	0.989269	3.82414	0.258691	0.795874	1
DNAJC28	72.8914	-0.720092	0.275746	-2.61143	0.00901636	0.0782027
ANXA2R	6.55755	1.30146	0.700818	1.85706	0.0633027	0.259004
YIPF7	2.93959	-1.15065	0.819008	-1.40493	0.160043	0.428267
MYOZ1	14.2829	0.681031	0.477858	1.42517	0.154107	0.419189
KCNJ10	204.633	-1.17461	0.656958	-1.78795	0.0737835	0.280187
PCDHB9	143.12	-0.697327	0.493657	-1.41257	0.157781	0.425055
ZNF619	137.811	0.53578	0.192109	2.78894	0.00528805	0.0551468
CCDC184	1588.79	-0.524508	0.49142	-1.06733	0.285823	0.571976
SPATA31C2	0.396849	-1.4029	3.80118	-0.369069	0.712076	1
MAMDC4	562.07	0.633706	0.246544	2.57035	0.0101595	0.0853213
ODF3	3.0826	1.12113	0.915025	1.22525	0.220481	0.502152
BET1L	704.436	0.557067	0.236904	2.35144	0.0187007	0.127714
LCN15	1.00276	-1.59204	1.52252	-1.04566	0.295718	1
ODF3B	673.005	3.48866	0.511352	6.82243	8.95122e-12	6.18763e-10
C2orf73	9.41292	0.752656	0.707186	1.0643	0.287195	0.572927
GPR150	9.45062	0.787066	0.68099	1.15577	0.247776	0.532935
TSPYL6	2.55028	0.704121	0.961118	0.732606	0.463799	0.716251
ADAMTSL1	191.714	-1.14768	0.587318	-1.95411	0.050688	0.228929
ALS2CL	307.928	1.48065	0.460051	3.21844	0.0012889	0.0198549
MLF1	1077.6	0.506732	0.387503	1.30769	0.19098	0.468816
GRAMD1C	87.6928	0.529948	0.362252	1.46293	0.143488	0.403114
STAP2	103.689	0.55897	0.465529	1.20072	0.22986	0.511795
GOLGA8Q	8.65801	1.18133	0.798247	1.47991	0.138898	0.396173
ZNF114	214.959	0.778999	0.609921	1.27721	0.201527	0.481347
SPINK6	3.21216	4.3657	3.72613	1.17164	0.24134	0.525201
ZNF366	18.0977	1.09382	0.59514	1.83791	0.0660752	0.26501
PARD6G	629.382	-0.630366	0.214722	-2.93573	0.00332765	0.0395282
POGLUT3	569.986	0.538597	0.408559	1.31829	0.187408	0.464362
TMEM151B	3530.19	-0.653888	0.490428	-1.3333	0.182433	0.458788
PRM3	0.0797019	0.989269	3.82414	0.258691	0.795874	1
OR2D3	0.130251	-0.874343	3.82656	-0.228493	0.819263	1
CALML5	0.163259	0.771992	3.80792	0.202733	0.839344	1
HTR1A	2.17393	1.21754	1.50433	0.809358	0.418309	1
CCDC185	0.374587	-1.9271	3.81177	-0.505567	0.61316	1
FAM220A	346.923	-3.19107	1.32296	-2.41207	0.0158622	0.114408
DNAJC22	29.5426	0.530488	0.735165	0.72159	0.470547	0.721879
NEUROG2	916.369	-0.618229	0.610701	-1.01233	0.311381	0.595502
BEND3	387.058	-0.633888	0.256048	-2.47566	0.0132991	0.102674
NT5DC1	246.873	0.555638	0.443171	1.25378	0.209923	0.490645
GLDC	846.25	-0.778399	0.335582	-2.31955	0.0203651	0.135321
UCN3	1.08664	-0.943143	3.77525	-0.249822	0.802725	1
AMBN	79.269	1.73702	1.09325	1.58886	0.112092	0.351621
CA8	160.618	-1.55152	0.49172	-3.15529	0.00160339	0.0233442
CD28	4.18043	-1.13225	1.2383	-0.914358	0.360529	0.635736
ERBB4	2315.99	-0.603559	0.495766	-1.21743	0.223442	0.5051
PSAPL1	3.79592	-1.28629	0.917311	-1.40224	0.160843	0.429181
ERN1	394.855	0.549059	0.233859	2.34782	0.0188836	0.12846
CSRNP3	3074.78	-0.742252	0.390611	-1.90023	0.0574029	0.244535
PARP10	1366.29	3.80581	0.235182	16.1824	6.71009e-59	4.24594e-56
THBD	29.7179	0.678509	0.756959	0.896362	0.37006	0.643575
ERFE	22.398	-0.824539	0.634363	-1.29979	0.193672	0.471835
CPN2	0.793304	1.68877	2.55084	0.662046	0.507942	1
CPNE7	33.8447	1.24541	0.85612	1.45471	0.145749	0.406258
CD300LB	10.3878	0.5225	0.494386	1.05687	0.290573	0.575943
GDPD4	1.08367	0.789116	1.29946	0.607263	0.543676	1
OPLAH	200.099	1.02504	0.392898	2.60892	0.0090828	0.0785426
TMEM52	17.0645	0.708481	0.387726	1.82727	0.0676587	0.267974
RNF186	0.0331058	0.597102	3.82891	0.155945	0.876076	1
FOXE1	2.2873	0.652502	1.27226	0.512867	0.608044	0.809666
TPRX1	1.95583	-2.02781	1.22958	-1.64919	0.0991086	1
LGALS7B	0.268313	1.09412	3.81415	0.286857	0.774222	1
TAS1R2	0.210345	-0.952866	3.81936	-0.249483	0.802987	1
C14orf39	4.73959	1.11715	1.0197	1.09557	0.273267	0.560855
KLHDC7A	169.994	2.23779	0.846518	2.64352	0.00820488	0.0731958
TMEM107	327.343	0.62827	0.192219	3.26852	0.00108113	0.0174552
EXOC3L1	52.118	3.10502	0.47794	6.49667	8.21151e-11	5.21605e-09
HTR1F	0.935084	0.885113	1.82724	0.484399	0.628103	1
GIMAP7	0.493897	1.89366	3.79381	0.499144	0.617678	1
PXT1	7.32537	1.87268	0.694042	2.69822	0.00697112	0.066027
GGN	68.4361	-0.574611	0.269073	-2.13552	0.0327184	0.179379
HNRNPCL1	0.20644	1.93207	3.79669	0.508882	0.610835	1
TMEM125	14.7453	-0.819852	0.481758	-1.70179	0.0887946	0.310225
SIGLECL1	0.0331058	0.597102	3.82891	0.155945	0.876076	1
CALR	16813.1	0.641917	0.330019	1.94509	0.0517639	0.230729
SMCO3	0.968766	-1.34179	3.41261	-0.393187	0.694181	1
PCARE	60.6755	-1.7912	0.535962	-3.34203	0.000831667	0.0142734
DAND5	7.80691	0.647068	0.681359	0.949672	0.342279	0.620489
NSUN7	341.421	0.748594	0.479255	1.562	0.118289	0.362063
FAM156B	222.904	-0.904079	0.522432	-1.73052	0.0835373	0.299947
HLA-DQB1	41.1309	3.07708	0.52813	5.82636	5.66478e-09	2.94927e-07
GATA2	38.1699	-1.03088	0.950943	-1.08406	0.278339	0.564223
EGR3	30.7214	1.01988	0.476652	2.13967	0.0323816	0.178234
VWA1	357.071	1.00738	0.30214	3.33415	0.000855612	0.0145706
DNAJB8	0.597386	-1.62321	3.80689	-0.426388	0.669825	1
OR9A2	0.450227	-1.66018	3.80334	-0.436506	0.66247	1
ALOX12B	3.58834	1.94371	0.814602	2.38608	0.0170291	0.119676
SLC17A8	1815.88	1.9641	0.675505	2.90761	0.00364204	0.0420188
LBX2	32.482	-0.633058	0.60759	-1.04192	0.29745	0.582483
DNHD1	708.299	0.559698	0.371198	1.50782	0.131601	0.384428
SLITRK4	194.023	0.595637	0.430392	1.38394	0.166376	0.437424
HTR1D	8.49499	0.869639	0.630013	1.38035	0.167479	0.438054
RNF151	0.767884	-2.13457	2.0624	-1.03499	0.300671	1
CIITA	1274.34	4.97252	0.252041	19.729	1.21501e-86	1.53764e-83
ALOX15B	3.26548	1.45365	1.05036	1.38396	0.166371	0.437424
OR6C4	1.05186	0.671013	1.88142	0.356652	0.721352	1
ZBTB42	79.4178	1.41216	0.371898	3.79717	0.000146358	0.00346014
TPPP2	0.500265	-4.13645	3.46478	-1.19386	0.232535	1
ARL14	0.802987	1.84009	3.13824	0.586344	0.557644	1
PCED1B	16.8788	1.51185	0.46492	3.25186	0.00114654	0.0182781
APOBEC3B	27.6049	2.52343	0.513216	4.91689	8.79292e-07	3.6347e-05
PIPOX	165.437	0.913134	0.312765	2.91955	0.00350534	0.040785
FOXS1	12.6982	1.01207	0.596728	1.69604	0.0898785	0.312485
ATOH7	34.342	-0.665392	0.72255	-0.920895	0.357105	0.632615
CDH5	2.29566	0.736689	0.9076	0.811689	0.41697	0.681569
LRRC3B	307.71	-0.9793	0.623832	-1.56981	0.116459	0.35892
FAM216B	155.085	1.12491	0.823133	1.36662	0.171744	0.443986
NKPD1	26.3445	-0.625241	0.274213	-2.28013	0.0225999	0.144562
GIPC3	7.23797	0.867322	0.9999	0.867409	0.385718	0.65774
CITED4	106.54	0.576961	0.508613	1.13438	0.256635	0.542355
NLRP11	0.476758	0.578299	3.36422	0.171897	0.863518	1
B3GNT3	1.69495	-1.03668	1.41986	-0.730131	0.46531	1
GPBAR1	78.2875	2.90615	0.542416	5.35778	8.42495e-08	4.00599e-06
GOLGA8J	0.558793	-1.21335	3.7987	-0.319412	0.749414	1
SSC5D	266.566	1.32875	0.425006	3.12642	0.00176947	0.0250744
ZNF771	477.951	-0.891008	0.273134	-3.26216	0.00110566	0.0177814
ZNF48	1162.9	-0.579589	0.172845	-3.35323	0.000798729	0.0138469
GARIN5B	3.37798	1.23154	0.929513	1.32492	0.185196	0.462625
C3orf80	10.3549	-0.632248	0.56314	-1.12272	0.261557	0.54812
TMEM150B	5.80667	1.07716	0.649126	1.6594	0.097035	0.325335
OR3A1	0.5539	1.71703	3.778	0.45448	0.649483	1
TDRD6	81.6378	-0.75081	0.317912	-2.36169	0.0181917	0.125278
CSNK1A1L	0.358291	0.861763	3.54402	0.24316	0.807882	1
LYNX1	593.421	0.778761	0.319548	2.43707	0.0148069	0.109583
TH	140.507	-1.98877	0.658149	-3.02176	0.00251312	0.0323267
RCC1	946.932	-0.726571	0.26732	-2.71798	0.00656813	0.0637516
F2	4.02351	1.79194	0.889652	2.0142	0.0439888	0.210624
RRH	10.9493	-0.973951	0.462899	-2.10402	0.0353763	0.187387
SLC9A4	0.26144	-0.54345	3.82134	-0.142214	0.886911	1
KCTD4	26.5606	0.611699	0.866303	0.706103	0.480124	0.730038
FZD2	1566.26	1.07144	0.439161	2.43975	0.0146974	0.109215
ITPRID1	2.35743	1.07193	2.32474	0.4611	0.644727	0.829259
HCLS1	84.4008	1.36742	0.451768	3.02682	0.00247137	0.0319917
GAS1	762.155	-0.528402	0.483982	-1.09178	0.274929	0.561518
GLIPR1L2	31.6374	-0.516477	0.265969	-1.94187	0.0521533	0.231692
KCNE1	59.4021	1.6282	0.583824	2.78886	0.00528943	0.0551468
SKIDA1	722.267	-0.669103	0.312096	-2.1439	0.0320407	0.177188
H2BC4	65.9079	0.803384	0.742171	1.08248	0.27904	0.564948
GSX2	53.0416	-2.65881	0.935225	-2.84296	0.00446964	0.0486018
SSTR2	1081.59	0.899156	0.323606	2.77855	0.00546017	0.0562849
PCGF5	721.822	1.54537	0.245101	6.30501	2.88177e-10	1.72403e-08
PRF1	5.91951	2.03165	0.853595	2.38011	0.0173076	0.121065
OR2A4	0.4453	-1.15132	3.8161	-0.301701	0.76288	1
C3orf22	0.194663	-0.819799	3.82267	-0.214457	0.83019	1
OR10K2	1.15847	1.94026	1.63038	1.19007	0.23402	1
S1PR5	40.4963	1.27451	0.710733	1.79324	0.0729344	0.279051
GPR157	79.5126	0.55461	0.458268	1.21023	0.226191	0.508095
CHST13	1.79194	-0.951254	1.98198	-0.479952	0.631261	1
AGTR2	0.695198	2.06712	3.74022	0.552673	0.580487	1
ANKRD30B	7.57389	0.647724	0.752885	0.860322	0.389611	0.661527
OR51E1	1.16583	0.567807	1.35447	0.419209	0.675063	1
ZFP3	152.382	-0.543986	0.288275	-1.88704	0.059155	0.248739
ARSJ	26.3105	1.73586	0.725937	2.3912	0.0167935	0.118448
HOXC9	11.1929	2.60508	1.42041	1.83404	0.0666479	0.266139
MAP3K15	30.7134	1.32582	0.447082	2.96551	0.00302184	0.0369256
MAP6D1	158.867	0.631536	0.300167	2.10395	0.035383	0.187387
CXCR2	1.95591	1.23346	1.30788	0.943094	0.345633	1
DEFB112	0.526075	-0.689465	3.80613	-0.181146	0.856253	1
GREM2	184.876	-0.691621	0.401241	-1.7237	0.0847614	0.302297
C11orf42	16.663	-0.731231	0.409552	-1.78544	0.0741902	0.281004
D2HGDH	539.537	0.606987	0.224784	2.70031	0.00692743	0.0657115
OR56B4	0.289366	-0.936457	3.81954	-0.245175	0.806321	1
GPR62	22.108	-0.839881	0.347778	-2.41499	0.0157357	0.113745
OR56A1	0.178258	-0.863613	3.82126	-0.226002	0.8212	1
OR52N2	0.134064	0.857473	3.81549	0.224735	0.822186	1
OR52N1	0.0797019	0.989269	3.82414	0.258691	0.795874	1
OR52N5	0.278378	0.70679	3.78809	0.186582	0.851988	1
OR56B2P	0.391527	2.32916	3.79027	0.61451	0.538879	1
OR56B1	1.3912	3.33375	2.73366	1.21952	0.222648	1
FCRL6	1.1807	0.970134	1.66061	0.584203	0.559084	1
OR52N4	5.53806	4.37667	0.953209	4.59151	4.40049e-06	0.000161179
MAPK15	1659.12	1.07995	0.578037	1.8683	0.06172	0.255258
OR52P1	0.738647	3.02895	3.76484	0.804537	0.421087	1
MUC16	4.17513	4.49828	1.38863	3.23937	0.00119794	0.0189141
OR5AK2	0.10007	-0.623496	3.82891	-0.162839	0.870645	1
FRAT2	331.962	-0.587395	0.181358	-3.23887	0.00120003	0.0189218
TMEM132E	267.315	0.503675	0.602955	0.835344	0.403524	0.67099
SPEM1	1.7737	1.69464	1.26732	1.33718	0.181164	1
CFAP65	179.49	1.15878	0.60241	1.92358	0.0544075	0.237116
DDX60L	1553.4	4.12082	0.400314	10.294	7.50066e-25	1.17525e-22
RNF135	79.3041	0.801849	0.308599	2.59835	0.0093673	0.0802242
ACBD4	166.56	0.77135	0.326751	2.36067	0.018242	0.125415
OR8D4	0.390652	0.754189	3.48571	0.216366	0.828702	1
MAB21L2	1222.16	-0.610897	0.624598	-0.978063	0.328043	0.609333
TMIE	54.3859	1.12498	0.250139	4.49741	6.87859e-06	0.000237745
OR52D1	0.156809	0.687135	3.82239	0.179766	0.857336	1
FDCSP	1.2111	2.35984	2.99727	0.787329	0.431089	1
ANKRD62	2.06548	2.60531	1.55436	1.67613	0.0937127	1
TNFSF15	6.27871	1.35345	0.86308	1.56817	0.116842	0.35971
OR8H1	0.506792	1.5749	3.77702	0.416968	0.676701	1
OR2Z1	0.0990529	1.18575	3.82343	0.310128	0.756463	1
TMEM252	3.95625	-1.42314	0.950789	-1.4968	0.134445	0.388255
OR5AS1	3.05239	3.63381	1.31822	2.75659	0.00584071	0.0589517
OR6S1	0.0981337	0.631036	3.80974	0.165637	0.868442	1
RELL1	177.036	1.1188	0.247367	4.52283	6.10168e-06	0.000215418
CLDN7	21.1466	1.60119	0.457158	3.50249	0.000460927	0.00891089
OR4P4	0.0347468	-0.527537	3.82891	-0.137777	0.890417	1
OR52K2	0.332012	1.50132	3.78516	0.396633	0.691638	1
CHST15	479.973	0.684399	0.302155	2.26506	0.0235089	0.147913
MGAT4C	172.783	-0.616271	0.495283	-1.24428	0.213396	0.494965
OR52A1	4.00628	1.03187	0.92483	1.11574	0.264535	0.551682
OR6B2	0.551909	-5.54406	3.79088	-1.46247	0.143612	1
DEXI	913.212	0.579194	0.14906	3.88565	0.000102055	0.00255946
ZNF716	2.11665	0.683682	2.52961	0.270271	0.786951	1
KCNIP1	529.182	0.948858	0.279919	3.38976	0.000699551	0.0125644
ENPP7	0.218543	-0.880592	3.81949	-0.230552	0.817663	1
P2RY8	1.7088	1.67289	1.04666	1.59831	0.109975	1
UNC5C	1388.54	-1.35544	0.584532	-2.31884	0.0204037	0.13541
MRGPRG	0.0857212	-0.853112	3.82177	-0.223224	0.823361	1
TSEN54	460.922	-0.500326	0.155127	-3.22528	0.00125851	0.0194962
ASB18	3.83835	1.60931	0.97887	1.64405	0.100167	0.331311
UBA7	1562.8	4.38181	0.425564	10.2965	7.30753e-25	1.15599e-22
SHISAL2A	11.2912	0.742665	0.570619	1.30151	0.193085	0.470961
BACE2	533.294	0.544588	0.455979	1.19433	0.23235	0.514277
SYNM	1006.93	0.653369	0.290259	2.25099	0.0243863	0.15126
GABRG3	290.339	0.618828	0.493921	1.25289	0.210246	0.491052
FIGN	2129.58	-1.00186	0.668226	-1.49928	0.133801	0.387673
IZUMO1	6.64798	-0.941336	0.642144	-1.46593	0.142668	0.401708
AP1S2	2013.65	0.620255	0.176997	3.50433	0.000457764	0.00887059
DCAF4L1	30.5587	-0.592151	0.504423	-1.17392	0.240428	0.523887
ZSCAN22	237.006	-0.552885	0.200861	-2.75258	0.0059128	0.0594968
C1S	1252.55	3.8587	0.340013	11.3487	7.52825e-30	1.6085e-27
KIAA2012	61.5128	0.827875	0.657511	1.2591	0.207993	0.488632
ZNF804B	29.387	-1.00247	1.20884	-0.829285	0.406943	0.673341
CLN8	809.137	-0.861902	0.200802	-4.2923	1.76832e-05	0.00054788
NXPH4	351.331	0.789375	0.369544	2.13608	0.0326728	0.179237
IFNL1	6.40667	4.28872	1.61789	2.65082	0.00802977	0.0721413
KCNK4	8.60718	0.70829	0.81144	0.87288	0.382728	0.655044
TEX19	3.51582	2.16525	1.17512	1.84258	0.065391	0.263261
TSHZ2	1422.13	0.815826	0.618203	1.31967	0.186944	0.464177
CAPN12	59.0492	0.744147	0.51148	1.45489	0.1457	0.406258
OR2B8P	1.20716	-1.62281	1.31758	-1.23166	0.218075	1
KPNA2	3553.33	-0.51735	0.177639	-2.91238	0.00358691	0.0415577
XKRX	9.53751	-1.26301	0.530407	-2.38121	0.0172561	0.120962
BGN	2528.37	1.20833	0.684732	1.76468	0.0776171	0.289035
LHFPL1	14.4549	1.18735	0.491266	2.41692	0.0156523	0.113391
FES	40.8953	1.14928	0.471743	2.43624	0.0148408	0.109686
TBPL2	0.33594	-0.68352	3.79463	-0.180128	0.857052	1
CAV3	1.61062	-0.54991	1.42654	-0.385485	0.699878	1
RNASE10	0.362024	-1.82325	3.81465	-0.47796	0.632678	1
ADI1	659.126	-0.75685	0.298146	-2.53852	0.0111322	0.0902643
SPNS3	3.80907	1.28944	0.939982	1.37177	0.170136	0.441655
CLEC4G	0.669974	-0.510352	3.33234	-0.153151	0.878279	1
SATB1	1489.3	-0.600396	0.207218	-2.89741	0.00376254	0.0430767
CSF1R	429.302	0.729791	0.435892	1.67425	0.094082	0.319873
EPHB3	1649.71	-0.62616	0.172873	-3.62209	0.000292234	0.00604
VCX	10.6588	-1.61871	0.955098	-1.69481	0.0901112	0.312846
HS3ST4	166.184	1.05472	0.439217	2.40136	0.0163341	0.116232
OR2V2	3.4459	0.667855	0.837124	0.797797	0.424988	0.687311
RXFP3	3.32443	-1.40191	1.05013	-1.33498	0.181882	0.458158
OR10G7	0.368108	0.609988	3.78142	0.161312	0.871848	1
NTM	698.644	-0.869592	0.486452	-1.78762	0.0738369	0.280223
PPP1R27	4.54914	0.913601	0.729992	1.25152	0.210744	0.491554
TSKU	1003.93	1.19577	0.300587	3.97812	6.94628e-05	0.00184323
ANXA2	3108.42	0.535435	0.504798	1.06069	0.28883	0.574332
HOXB4	128.935	1.44629	0.94684	1.52749	0.12664	0.377605
SLC35D3	6.60767	0.514633	0.912415	0.564034	0.572731	0.788881
GSTA5	0.0347468	-0.527537	3.82891	-0.137777	0.890417	1
MAGEB17	1.08285	-2.22401	1.42179	-1.56423	0.117763	1
PLCXD3	142.829	-0.919222	0.561562	-1.6369	0.101651	0.333539
VMO1	4.27038	0.689794	0.958013	0.720026	0.471509	0.722615
OR4F15	0.0331058	0.597102	3.82891	0.155945	0.876076	1
COL18A1	9831.83	1.07879	0.496253	2.17387	0.0297147	0.170041
ADGRG3	4.50908	-0.866102	0.894228	-0.968547	0.332771	0.613058
SLC25A18	42.1492	-0.855386	0.318928	-2.68207	0.00731686	0.0679581
WFDC10B	0.0986888	-0.911027	3.82151	-0.238395	0.811575	1
SPATA13	2821.94	0.609092	0.258908	2.35254	0.0186455	0.127427
GJC1	1713.06	-0.542011	0.202095	-2.68196	0.00731929	0.0679581
SOX1	580.109	-1.16543	0.537224	-2.16936	0.0300555	0.171276
NAA38	481.595	-0.510036	0.160088	-3.18598	0.00144265	0.0215899
MCEMP1	4.49919	-1.19445	0.683441	-1.7477	0.0805165	0.294281
OR1G1	0.17634	0.866225	3.8264	0.226381	0.820905	1
OTOP2	0.155982	0.579473	3.82808	0.151374	0.87968	1
CYLC1	0.673367	1.12017	1.9596	0.571629	0.567573	1
PCP4	1266.26	1.49424	0.470445	3.17623	0.00149201	0.0220149
ABAT	4030.23	-0.507131	0.284197	-1.78443	0.0743535	0.28121
WBP2NL	2.75507	0.525696	1.09893	0.478372	0.632386	0.823754
IGSF5	25.0025	0.996298	0.334595	2.97762	0.00290496	0.035774
AFMID	197.204	0.640815	0.178464	3.59073	0.00032975	0.0066565
FREM3	1.02289	1.84096	1.74071	1.05759	0.290241	1
NEB	94.3749	-0.616002	0.364518	-1.68991	0.0910456	0.3141
BEGAIN	655.295	0.926715	0.34955	2.65117	0.00802144	0.0721413
GPC6	717.819	1.27011	0.414955	3.06085	0.00220713	0.0293546
FAM43B	160.6	-0.988164	0.339807	-2.90802	0.00363728	0.04201
CSMD1	65.9873	1.05675	0.478685	2.20761	0.0272718	0.161685
CALHM3	0.724545	-0.575535	1.90376	-0.302316	0.762411	1
GJD3	21.9535	2.37837	0.697167	3.41148	0.000646103	0.0117846
RABIF	362.384	-0.501233	0.199937	-2.50695	0.0121776	0.0963668
CALN1	198.027	0.71184	0.55589	1.28054	0.200355	0.479801
GABRR3	1.85656	-0.925725	1.2884	-0.71851	0.472443	1
POTEC	3.29474	1.1379	0.919829	1.23708	0.216057	0.498117
RIMBP3C	13.4733	-0.521868	1.15446	-0.452045	0.651236	0.833136
OR51B4	0.537572	2.30634	2.64187	0.872995	0.382666	1
CCDC60	54.2136	0.701424	0.817429	0.858086	0.390845	0.662018
CCBE1	67.43	1.58521	0.717558	2.20917	0.0271631	0.161448
FAM9A	0.661336	1.56348	2.56144	0.610391	0.541603	1
MAGEA2B	2.7411	-0.717179	2.12437	-0.337596	0.735668	0.880298
SPDYE4	0.773796	2.35963	3.76941	0.625994	0.531319	1
CABCOCO1	7.74374	2.54267	0.829878	3.0639	0.00218469	0.0292216
GBP6	72.5266	5.48954	0.77918	7.04528	1.85093e-12	1.3779e-10
OVCH2	0.538321	-1.3654	3.79627	-0.359669	0.719095	1
SYNDIG1L	19.3554	0.939501	0.612869	1.53296	0.125287	0.374835
OR56A4	1.30619	1.17014	1.56732	0.746589	0.455312	1
RIPK4	38.3212	0.93787	0.455662	2.05826	0.0395653	0.19841
LRIT3	12.5839	-0.525161	0.397624	-1.32075	0.186585	0.463631
TFDP3	2.98876	0.551971	1.3653	0.404286	0.686002	0.852747
SH2D7	46.4935	-1.00661	0.44691	-2.25237	0.0242987	0.151118
TREX2	6.83544	-1.99164	1.6545	-1.20377	0.228677	0.510951
GPR132	41.589	0.877704	0.563149	1.55856	0.119099	0.363521
MX2	359.879	4.36747	0.522554	8.35794	6.38238e-17	6.60396e-15
TENT5C	443.571	1.80582	0.61443	2.93902	0.00329257	0.0393296
KLRC4	0.0662116	1.1064	3.82466	0.289281	0.772367	1
ACSM5	1.35773	3.24592	1.82929	1.77442	0.0759943	1
C10orf120	0.11151	1.05863	3.8267	0.276644	0.782054	1
SERHL2	70.6749	0.71933	0.267068	2.69343	0.00707209	0.0667145
PGPEP1L	0.10424	-25.709	3.81554	-6.73795	1.60633e-11	1
TNFAIP8L3	22.3797	1.57905	0.661881	2.3857	0.0170466	0.119748
CCR3	7.7266	4.72699	1.09874	4.30219	1.69115e-05	0.00052595
TP53TG3	0.0331058	0.597102	3.82891	0.155945	0.876076	1
RP1L1	6.12415	0.680323	0.62783	1.08361	0.278538	0.564354
HOATZ	189.727	1.6645	0.832975	1.99826	0.045688	0.215183
MARCHF11	52.4662	-1.04276	0.986147	-1.05741	0.290324	0.575805
TAFA1	72.1951	1.54512	0.64034	2.41297	0.0158232	0.114277
CMKLR2	236.751	1.88337	0.48794	3.85985	0.000113457	0.00280271
EFHC2	325.567	1.13652	0.540679	2.10202	0.0355512	0.187644
UPP1	167.485	0.803644	0.293665	2.7366	0.00620776	0.0615612
IFNL2	0.417861	2.38228	3.78735	0.629012	0.529341	1
LHFPL6	1825.35	0.711104	0.364863	1.94896	0.0513002	0.229845
TMEM50A	2235.26	0.547821	0.114358	4.79041	1.66443e-06	6.51981e-05
ASCL2	46.4355	2.19485	0.533046	4.11757	3.82883e-05	0.00107679
MACC1	12.3725	1.46648	0.377598	3.88371	0.000102873	0.00257605
KREMEN1	1758.69	0.618078	0.473932	1.30415	0.192182	0.470084
AIFM3	84.6869	1.06822	0.414292	2.57842	0.00992527	0.0839109
B3GALT5	367.607	1.21987	0.26345	4.63034	3.65058e-06	0.000135881
ZNF703	1095.67	0.655723	0.45138	1.45271	0.146305	0.406452
SLC35F3	52.0874	-2.07273	0.548708	-3.77747	0.000158427	0.00368662
KCTD8	161.289	0.509888	0.519454	0.981584	0.326305	0.607883
OLFML1	21.4262	1.0563	0.675574	1.56356	0.117921	0.361339
FAM162B	12.3234	1.1034	0.710485	1.55303	0.120416	0.365649
CFAP91	538.872	0.507669	0.278577	1.82237	0.0683996	0.269406
PNMA3	666.12	0.588363	0.303043	1.94152	0.0521952	0.231709
GPR39	54.7313	0.548906	0.347809	1.57818	0.114523	0.355498
FAM3B	3.20882	0.777476	1.04905	0.741123	0.458619	0.712688
SCN5A	164.281	1.27939	0.580322	2.20462	0.0274804	0.16257
ARSI	84.2159	1.90791	0.660993	2.88643	0.00389642	0.0438767
UTY	165.689	2.24099	0.671235	3.33861	0.000841998	0.0144124
SRARP	2.3365	1.13367	1.14785	0.987644	0.323327	0.605576
LRRC55	1023.24	-0.555564	0.518882	-1.0707	0.284306	0.570207
SH2D1A	1.03618	1.03063	1.85732	0.554904	0.57896	1
SDR42E2	9.08077	1.08554	0.903449	1.20155	0.229537	0.51169
NPW	23.8113	0.599134	0.674846	0.887808	0.374644	0.647102
PP2D1	3.88701	-0.538164	0.828838	-0.6493	0.516145	0.753738
NPB	46.2374	-0.832571	0.513041	-1.62281	0.104629	0.338517
TMPRSS2	2.81725	-0.616364	1.16731	-0.52802	0.597486	0.803678
TBX1	8.93851	0.647901	0.808419	0.801441	0.422876	0.685975
ADAP2	81.3446	1.11207	0.325813	3.41322	0.000642011	0.011736
CLDN5	1349.9	0.824098	0.526704	1.56463	0.117669	0.360903
ADRA2C	107.549	1.23919	0.430678	2.87729	0.00401102	0.0448601
OR1D2	5.9307	2.26336	0.893444	2.5333	0.0112995	0.091306
OLIG1	39.887	-2.79377	0.762516	-3.66388	0.000248422	0.00532166
PCDH9	1705.93	-1.10935	0.35684	-3.10881	0.00187841	0.0262117
OAF	467.877	1.25623	0.390944	3.21332	0.00131212	0.0201748
ALDH1A3	17.0335	1.18237	0.689671	1.7144	0.0864548	0.305883
DEFB108B	0.0571475	-0.707443	3.82375	-0.185013	0.853219	1
SIX6	4.97523	-0.993393	0.969268	-1.02489	0.305415	0.590376
MROH7	108.848	0.643188	0.580667	1.10767	0.268004	0.555105
GDF3	1.02462	1.88657	3.73878	0.504597	0.613842	1
EFNA5	284.549	-0.720915	0.495373	-1.4553	0.145586	0.406258
MRGPRE	6.18522	2.33096	0.736274	3.16589	0.00154608	0.0226502
H1-5	1.41322	0.501202	1.43488	0.349299	0.726865	1
SPATA32	1.67335	0.565738	0.999622	0.565952	0.571426	1
CSF1	1507.25	3.04711	0.298473	10.209	1.80728e-24	2.72783e-22
COLEC10	2.54835	-0.862668	0.790485	-1.09131	0.275134	0.561811
A3GALT2	0.314485	-0.584958	3.78823	-0.154415	0.877283	1
OR4N5	0.148176	1.20758	3.81226	0.316761	0.751425	1
KCND2	423.533	-1.26585	0.574651	-2.20282	0.0276074	0.162956
BPIFC	0.651271	0.633486	1.86371	0.339907	0.733927	1
C1QTNF8	0.759346	-1.10289	2.07124	-0.53248	0.594394	1
FOXO4	501.595	-0.549904	0.225457	-2.43906	0.0147256	0.109228
POU3F2	2312.23	-1.6952	0.647281	-2.61895	0.00882011	0.0770624
PTP4A3	545.643	1.35154	0.353037	3.82831	0.000129026	0.00310795
FOXD4L1	24.9454	-1.58314	0.762366	-2.07661	0.0378377	0.193351
GAST	0.0635187	-0.56466	3.82487	-0.147629	0.882636	1
NUTM1	5.29481	1.14505	0.653105	1.75324	0.0795615	0.29278
DUSP8	3249.84	-0.51013	0.487075	-1.04733	0.294945	0.580227
SOCS3	594.362	2.28745	0.42353	5.40092	6.62989e-08	3.21755e-06
SLITRK6	170.801	-1.8421	0.464543	-3.9654	7.32739e-05	0.0019288
PIWIL3	1.00237	0.818016	1.90469	0.429474	0.667578	1
LPAR5	24.1707	1.59617	0.501413	3.18334	0.00145588	0.0216761
STING1	77.632	2.72421	0.554041	4.91698	8.78906e-07	3.6347e-05
TAFA3	1.15144	-0.877579	1.88838	-0.464726	0.642128	1
C14orf180	10.6393	-0.525845	0.892764	-0.589008	0.555856	0.778497
NELL2	5658.6	-0.66426	0.215743	-3.07894	0.00207738	0.0281756
SPDYE12	0.315721	-1.26925	3.81217	-0.332946	0.739175	1
KRBA2	372.59	-0.592756	0.279921	-2.11759	0.0342101	0.183893
PRSS55	5.91886	1.75626	0.649357	2.70462	0.00683825	0.0653327
ODF4	0.179594	-1.24641	3.82459	-0.325894	0.744504	1
CLDN6	140.594	1.07983	0.744399	1.4506	0.14689	0.407362
OR51M1	1.94705	2.00015	1.36172	1.46884	0.141876	1
APOBR	141.197	1.41322	0.515096	2.7436	0.00607692	0.0606659
FAM110C	73.2902	1.3412	0.728188	1.84183	0.0654993	0.263406
DDX53	0.355188	1.29509	3.79289	0.341451	0.732764	1
SATL1	32.5329	-0.504037	0.505643	-0.996824	0.31885	0.601711
TRARG1	4.84135	-1.99705	0.95676	-2.0873	0.0368611	0.19137
SDR42E1	4.16763	1.05607	0.850342	1.24193	0.214262	0.495819
RBM43	85.8141	2.77347	0.382039	7.25966	3.88073e-13	3.05482e-11
IMMP2L	53.697	0.620019	0.211672	2.92915	0.00339886	0.0400878
CLCNKB	21.7381	1.6251	0.669194	2.42844	0.0151639	0.111244
LCN12	13.8338	1.06246	0.646112	1.64439	0.100097	0.331212
OR6A2	0.403317	1.17102	3.78104	0.309709	0.756782	1
WT1	8.58558	1.81315	1.08476	1.67148	0.0946274	0.320999
AQP12A	0.124934	-0.680274	3.82286	-0.177949	0.858763	1
USP18	583.809	3.39961	0.447162	7.60263	2.90167e-14	2.52583e-12
CHRM5	13.7207	-0.526586	0.45668	-1.15307	0.24888	0.533956
TMEM106A	60.402	1.2601	0.282126	4.46644	7.95333e-06	0.000270907
IFNE	2.4097	1.26556	1.65374	0.765268	0.444112	0.702281
SLC22A10	0.253228	-0.739471	3.8202	-0.193569	0.846514	1
DGAT1	1142.39	-0.519006	0.149517	-3.47121	0.000518119	0.00983596
RFX6	0.0347468	-0.527537	3.82891	-0.137777	0.890417	1
ROBO2	1920.85	-0.624788	0.643826	-0.970431	0.331832	0.612166
NT5C1B	3.7899	1.88622	0.944954	1.99609	0.0459238	0.215745
MAFF	537.681	1.59895	0.351975	4.54278	5.55171e-06	0.000197698
MROH2A	0.0331058	0.597102	3.82891	0.155945	0.876076	1
CIB1	955.435	0.741435	0.382494	1.93842	0.0525718	0.233032
ANKS1B	468.54	-0.660536	0.606075	-1.08986	0.275775	0.562239
SGCZ	15.4985	0.579675	0.644375	0.899593	0.368337	0.642345
MANEAL	702.849	-0.581283	0.531754	-1.09314	0.274331	0.5615
ADSS1	149.805	0.53975	0.416275	1.29662	0.194763	0.472677
MYADML2	28.1261	-1.16575	0.414985	-2.80915	0.00496729	0.0526558
FAM43A	239.798	0.617694	0.270092	2.28697	0.0221974	0.142761
H2BC13	5.53443	-1.85886	0.842577	-2.20615	0.0273732	0.162111
NPY2R	10.2573	-1.88969	0.907993	-2.08118	0.0374177	0.192323
MIXL1	26.897	0.567362	0.664397	0.85395	0.393133	0.663626
MFSD6L	0.808051	1.43151	3.21996	0.444573	0.656628	1
AQP12B	1.169	0.599213	1.58527	0.377987	0.70544	1
SIGIRR	173.257	0.504944	0.390108	1.29437	0.195538	0.473354
NRBP2	2196.26	0.658338	0.27104	2.42893	0.0151433	0.111244
IFITM2	548.868	2.90016	0.617326	4.69794	2.62802e-06	9.91655e-05
TNFAIP2	536.917	2.2122	0.301354	7.34086	2.12233e-13	1.72003e-11
PGBD2	248.915	-0.883195	0.396164	-2.22937	0.0257894	0.155771
MC2R	0.0331058	0.597102	3.82891	0.155945	0.876076	1
MAGEA11	0.800038	-1.73788	2.03836	-0.852589	0.393887	1
RBM11	59.2366	0.772586	0.300935	2.56729	0.0102498	0.085904
IL3RA	5.78952	0.664873	0.543456	1.22342	0.221172	0.502725
SPPL2C	12.3828	-0.680293	0.904773	-0.751893	0.452115	0.707726
SFTPA2	4.85511	1.21832	0.985864	1.23579	0.216536	0.498407
C12orf56	6.1616	-1.08924	0.657258	-1.65725	0.0974681	0.32599
SOCS1	519.516	4.8427	0.304404	15.9088	5.50718e-57	3.35571e-54
TCN2	381.672	0.732147	0.279599	2.61856	0.00883019	0.0771095
OR2V1	0.991252	0.514965	1.51903	0.339009	0.734603	1
OR7A17	4.27523	1.53522	1.06337	1.44373	0.148814	0.410374
SP140L	234.015	4.69771	0.241862	19.4231	4.92397e-84	5.78636e-81
IFNLR1	92.1164	1.06845	0.326181	3.27562	0.0010543	0.017169
TMEM179B	330.943	0.727795	0.223388	3.25799	0.00112205	0.0179719
STAC3	31.6688	0.991928	0.329803	3.00764	0.00263289	0.0333458
MUC1	108.654	0.968402	0.354369	2.73275	0.00628079	0.062019
IRF7	811.575	3.11332	0.350793	8.8751	6.98705e-19	8.15255e-17
SV2B	327.432	0.596981	0.816791	0.730885	0.464849	0.717084
LMNTD2	76.7946	0.868204	0.40015	2.16969	0.03003	0.171219
PDE6G	4.85521	-0.593142	0.772771	-0.767552	0.442753	0.701032
NR2F2	11384.8	-0.750658	0.634824	-1.18247	0.237021	0.520009
DLK1	4869.31	1.82528	0.517872	3.52459	0.000424143	0.00826777
TLCD2	280.174	1.00246	0.36131	2.77451	0.00552853	0.0568827
AHNAK2	2111	1.0238	0.402929	2.54089	0.011057	0.0898765
OLFML2A	161.548	0.651713	0.289571	2.25061	0.02441	0.15126
DBX2	0.513104	1.67655	3.76697	0.445067	0.656271	1
INKA1	55.3682	0.813015	0.316614	2.56784	0.0102334	0.0858287
NDUFA4L2	151.113	1.41904	0.509299	2.78626	0.00533205	0.0553373
SHC4	120.771	-0.901408	0.422399	-2.13402	0.0328413	0.179742
KRT79	0.539041	-1.9184	3.34125	-0.574158	0.565861	1
POU3F1	291.327	-1.08591	0.669617	-1.62169	0.10487	0.338927
LYG2	1.17842	-0.801254	1.22357	-0.654848	0.512566	1
PRAME	58.8104	-1.62326	1.13052	-1.43584	0.151047	0.413908
ADARB2	128.624	-0.576042	0.449202	-1.28237	0.199713	0.479031
SRL	35.5591	-1.44238	0.665591	-2.16707	0.0302294	0.171494
C11orf87	879.471	0.656453	0.781074	0.840449	0.400657	0.668994
IFIT1	1507.69	3.45797	0.440507	7.84997	4.16139e-15	3.84624e-13
CXorf38	509.36	1.04022	0.207673	5.00893	5.47346e-07	2.31489e-05
KCNQ5	68.74	0.948545	0.576642	1.64495	0.0999811	0.331087
ADAMTSL5	15.5785	1.40955	0.721712	1.95306	0.0508121	0.229173
KCNIP4	183.489	0.704549	0.759387	0.927787	0.353518	0.630333
PIGP	176.197	-0.507793	0.226578	-2.24115	0.0250167	0.153002
IKZF1	75.9643	1.10873	0.394847	2.808	0.00498497	0.0527413
OR6C76	0.24547	0.735742	3.79094	0.194079	0.846114	1
GNB1L	263.731	-0.762497	0.235613	-3.23623	0.00121122	0.0190045
CCDC190	14.7624	-1.10576	0.980653	-1.12758	0.259499	0.545663
EVI2B	44.9662	1.13844	0.452935	2.51348	0.0119548	0.0952063
TMEM210	0.133211	-1.04779	3.81648	-0.274543	0.783667	1
TMPRSS11B	0.214388	1.67393	3.79234	0.441398	0.658925	1
TRIM69	2096.61	1.76858	0.222778	7.93876	2.04212e-15	1.98799e-13
IFITM1	7212.68	4.83488	0.391643	12.3451	5.17555e-35	1.35156e-32
PRSS38	0.204703	1.54687	3.80334	0.406715	0.684218	1
POMK	169.945	-0.586686	0.290508	-2.01952	0.0434333	0.20912
C16orf54	11.1365	1.08862	0.681629	1.59708	0.110248	0.348271
KLHL34	11.4757	-1.39156	0.67771	-2.05332	0.0400414	0.199624
PTCH1	1126.29	-0.802988	0.375229	-2.14	0.0323551	0.178148
RTN4RL1	303.794	-0.912877	0.305311	-2.98999	0.00278986	0.0348355
CALHM1	1.41651	1.79612	1.33678	1.34362	0.179071	1
KRTAP5-5	0.210941	1.83029	3.7775	0.484523	0.628014	1
ZNF267	233.256	1.19115	0.261111	4.56184	5.0707e-06	0.000182147
FAM186A	4.13959	1.1128	0.639891	1.73905	0.0820256	0.297613
SHOX	5.69404	0.535108	0.876761	0.610324	0.541647	0.769798
CCIN	4.09878	0.570525	0.781111	0.730403	0.465144	0.717259
GRK1	13.5539	0.525129	0.571041	0.919598	0.357783	0.633464
SLITRK2	278.267	-1.35301	0.710431	-1.90449	0.0568463	0.243204
ATP4B	3.11226	1.46649	0.828769	1.76947	0.0768149	0.286827
HTR3E	0.118563	-0.780088	3.82251	-0.204077	0.838293	1
TAL2	7.71263	-2.25886	0.985076	-2.29308	0.0218432	0.141649
CD300LF	13.4497	1.89641	0.525491	3.60884	0.000307569	0.00631726
ZPBP2	0.26809	-0.619998	3.82121	-0.162252	0.871107	1
KRT5	2.94155	2.20591	1.1755	1.87657	0.0605776	0.252831
GSAP	36.6401	1.31093	0.408349	3.21031	0.00132593	0.0202825
OR4F5	0.792001	1.77086	3.75171	0.472015	0.636916	1
ARGFX	3.96376	2.43168	0.789051	3.08178	0.00205766	0.0279773
CYP2R1	187.62	-0.557496	0.271843	-2.0508	0.040286	0.200601
TEX38	0.709578	1.23501	1.99118	0.620241	0.535099	1
TAS2R42	0.94243	-1.92754	1.55065	-1.24305	0.213849	1
PRR30	0.218932	-1.38762	3.81171	-0.364041	0.715827	1
UBL4B	0.495993	1.3178	2.60609	0.505661	0.613094	1
CYP4Z1	0.675072	1.59443	2.0752	0.768327	0.442293	1
ZNRF1	1771.98	-0.516828	0.305383	-1.69239	0.090571	0.313568
FFAR4	11.0753	0.546614	0.647773	0.843836	0.398761	0.667369
BPIFB3	0.0331058	0.597102	3.82891	0.155945	0.876076	1
BPIFB4	5.05843	1.66852	1.01569	1.64275	0.100434	0.331661
SAPCD2	535.335	-0.799786	0.299059	-2.67435	0.0074875	0.0689878
EDARADD	12.1524	0.703369	0.510126	1.37881	0.167952	0.438805
SLC51B	4.72221	-1.07887	0.813707	-1.32587	0.184882	0.46219
MTARC1	275.061	-0.859238	0.280495	-3.0633	0.00218914	0.0292325
LCE1E	0.0331058	0.597102	3.82891	0.155945	0.876076	1
BTLA	2.65889	-0.786128	1.03064	-0.762756	0.445609	0.703262
GPAT2	2.94061	1.28297	1.30482	0.983251	0.325484	0.607334
GABRA5	115.429	0.922606	0.570915	1.61601	0.106091	0.340502
OR10T2	0.241972	-0.664316	3.82082	-0.173867	0.86197	1
PRELID2	31.4885	0.946685	0.447349	2.11621	0.0343269	0.184256
SLC36A2	1.91521	1.28329	1.14635	1.11946	0.262946	1
ANKRD37	139.594	1.364	0.495877	2.75068	0.00594712	0.0597389
CYP4X1	24.339	1.49837	0.713718	2.09939	0.0357825	0.188364
GOLGA8R	28.6268	0.621867	0.393709	1.57951	0.114219	0.355224
CD300E	0.742257	0.532568	2.51912	0.211411	0.832567	1
GLDN	38.3361	2.47133	0.368498	6.7065	1.99351e-11	1.33322e-09
FCAR	5.27068	1.60252	0.870526	1.84087	0.0656413	0.263719
TRDN	2.58846	0.519209	0.856637	0.606102	0.544447	0.771518
SPATA12	4.10539	-0.734525	0.87007	-0.844213	0.39855	0.667305
TMPRSS12	1.61492	0.874545	1.35527	0.645291	0.518738	1
BTN3A2	2473.35	4.59022	0.386339	11.8813	1.47984e-32	3.29004e-30
AKAP14	63.8745	0.760928	0.642674	1.184	0.236411	0.519159
ZNF396	58.5462	0.534815	0.169941	3.14705	0.00164925	0.0238222
CLCNKA	28.992	0.83815	0.741017	1.13108	0.258021	0.544344
ARHGAP30	136.262	1.61011	0.452901	3.5551	0.000377835	0.0075256
CYP4F8	3.12349	0.944945	1.53875	0.614101	0.539149	0.768038
CYP4F3	1.83171	1.5775	1.51471	1.04145	0.297665	1
FOXD2	6.35389	0.880672	0.743108	1.18512	0.23597	0.518712
MAGEE2	3.30872	0.643689	0.70651	0.911082	0.362252	0.636592
CFAP73	54.147	1.40766	0.73923	1.90423	0.0568805	0.243204
CCDC73	3.64155	0.967605	0.955651	1.01251	0.311295	0.595502
BCR	3653.05	-0.507489	0.148282	-3.42247	0.000620557	0.0114327
OR10H1	2.15369	1.59165	1.02958	1.54593	0.122122	1
MPPED1	205.412	0.785522	0.740635	1.06061	0.288869	0.574332
FSCN2	48.515	-0.63461	0.255056	-2.48812	0.0128422	0.100227
FOXI2	2.19122	4.90769	3.71994	1.31929	0.187071	1
SPATA31D3	0.0347468	-0.527537	3.82891	-0.137777	0.890417	1
FOXE3	2.19186	-3.02211	1.84752	-1.63577	0.101889	1
IFNA10	0.162675	1.15977	3.81375	0.304101	0.761051	1
CXCR3	2.17443	-0.60577	1.03613	-0.584644	0.558787	1
TPCN1	806.817	0.518251	0.330288	1.56909	0.116627	0.359114
TNFRSF4	2.12037	0.508546	1.06893	0.475751	0.634252	1
KRT16	3.59038	1.96342	1.20787	1.62552	0.104051	0.337474
KRT14	0.282438	1.70565	3.77674	0.45162	0.651543	1
KRTAP17-1	0.0982655	-0.991841	3.82015	-0.259634	0.795146	1
QRFPR	7.77448	0.891784	0.882708	1.01028	0.312361	0.596143
TMEM17	59.5996	0.779486	0.318723	2.44565	0.0144589	0.107911
CFAP144	118.645	0.769379	0.829122	0.927944	0.353437	0.630256
KRTAP19-5	0.857548	-1.16769	3.80892	-0.306567	0.759173	1
KANK3	78.53	0.809571	0.297209	2.72391	0.00645131	0.0630642
ACTL7A	0.362081	0.565154	3.60283	0.156864	0.875352	1
RHD	7.49501	0.610602	0.501854	1.21669	0.223721	0.505238
PTRH1	174.206	0.904654	0.365681	2.47389	0.0133651	0.102845
TMPRSS6	27.3263	-0.63305	0.354905	-1.78372	0.0744693	0.281316
CYP4A11	0.775229	1.71248	3.80269	0.450334	0.65247	1
TMPRSS11A	0.664981	1.44126	1.73691	0.829783	0.406662	1
CCK	63.7881	0.965719	0.770956	1.25262	0.210342	0.491137
MITF	792.657	0.837429	0.647699	1.29293	0.196036	0.473964
HEATR4	21.7915	-0.574206	0.305235	-1.8812	0.0599453	0.251074
LILRA5	2.33317	1.42946	1.39816	1.02239	0.306598	0.591759
AKR1C1	439.494	-0.57083	0.497705	-1.14692	0.251413	0.536618
FOXD3	11.4491	-2.13774	1.3193	-1.62035	0.105156	0.339278
ANGPTL5	0.533926	-6.73521	3.43734	-1.95943	0.0500628	1
H1-7	2.03342	-0.747183	1.19692	-0.624253	0.532462	1
MT1X	36.2787	0.712237	0.683669	1.04179	0.297511	0.582488
GCNT1	513.14	1.45816	0.318572	4.57717	4.71314e-06	0.00017155
KRT12	0.847364	-0.949026	2.13162	-0.445213	0.656166	1
BCAM	1648.38	0.818393	0.554203	1.4767	0.139755	0.397946
NPSR1	1.00803	-1.04183	2.03763	-0.511293	0.609146	1
FAM9C	3.15083	1.84614	0.960217	1.92263	0.0545266	0.237446
CIDEC	0.375824	1.42738	3.60265	0.396202	0.691956	1
PCDHB13	100.414	-0.543972	0.3272	-1.66251	0.0964113	0.324434
LUZP2	111.59	-0.938659	0.462426	-2.02986	0.042371	0.206606
FPR3	3.05098	0.7393	0.887985	0.832558	0.405094	0.672288
CDHR4	36.3528	2.60942	0.860055	3.03401	0.00241324	0.0314103
COL4A1	678.51	1.20612	0.423995	2.84464	0.0044461	0.0484419
PLEKHG7	0.156809	0.687135	3.82239	0.179766	0.857336	1
GJA4	2.43711	-1.29631	1.23264	-1.05165	0.29296	0.578467
PRR27	1.91519	0.551075	1.19866	0.459742	0.645702	1
AGMO	0.492902	-1.20963	3.81028	-0.317464	0.750891	1
SBK2	6.64317	1.70891	1.01818	1.6784	0.0932687	0.318279
CYP26C1	315.453	-4.02953	1.59638	-2.52418	0.011597	0.0931153
TLR5	21.1417	-0.604436	0.457514	-1.32113	0.186458	0.463631
NANOS3	23.0385	-0.720796	0.384881	-1.87277	0.0610995	0.253905
FOXD4L3	9.62622	-2.02573	0.807005	-2.51018	0.012067	0.0957678
COX8C	0.191918	-0.575187	3.82637	-0.150322	0.880511	1
PLEKHN1	3.86625	1.75689	0.970238	1.81078	0.0701753	0.272669
ZNF385C	228.046	-1.10448	0.790437	-1.3973	0.162323	0.43155
TET3	2873.41	-0.577534	0.278793	-2.07155	0.0383073	0.194816
ISG15	3878.98	4.6731	0.451515	10.3498	4.19267e-25	6.89778e-23
VMAC	80.8193	0.606404	0.274582	2.20846	0.0272122	0.161681
C5orf52	0.194772	1.37696	3.80631	0.361758	0.717533	1
B3GLCT	411.558	-0.606569	0.329036	-1.84347	0.0652604	0.263229
SPRY4	406.117	0.611595	0.337136	1.81409	0.0696636	0.271911
TRPV2	53.0505	1.1911	0.4053	2.93881	0.0032948	0.0393296
AMTN	414.855	1.75852	0.970405	1.81215	0.0699635	0.272382
C2orf88	50.401	-0.89756	0.463125	-1.93805	0.052617	0.233074
SLC18A3	95.9836	0.739879	0.582361	1.27048	0.203913	0.483742
KBTBD12	8.83903	0.969135	0.503857	1.92343	0.0544259	0.237133
DNAJB13	41.2148	0.66458	0.733146	0.906477	0.364683	0.638817
OR52B6	2.96341	1.71673	0.809451	2.12086	0.0339332	0.183219
DIPK1C	44.7265	-0.861975	0.932458	-0.924412	0.355272	0.631895
CARD9	126.579	-0.597384	0.226601	-2.63629	0.00838189	0.074179
PEAR1	7.9501	0.897693	0.732825	1.22498	0.220584	0.502152
HELT	1.38119	-2.23319	1.67827	-1.33065	0.183305	1
RTL4	0.101157	0.884719	3.82152	0.23151	0.816919	1
C2orf78	0.357842	-1.23028	3.81481	-0.3225	0.747074	1
EIF4EBP1	982.393	1.11507	0.259157	4.30269	1.68736e-05	0.000525767
P2RX2	10.591	2.31268	0.668405	3.46001	0.000540164	0.0101563
ASCL4	2.32591	-6.42519	2.90395	-2.21257	0.0269275	0.160599
OR6C75	1.15345	0.86194	2.35716	0.365669	0.714612	1
TTC24	0.48145	-3.75292	3.43805	-1.09158	0.275016	1
PALM3	568.469	-0.568209	0.306714	-1.85257	0.0639442	0.260486
GFRAL	0.876025	0.664633	2.24794	0.295663	0.767488	1
FYB2	192.807	0.629732	0.545036	1.15539	0.247929	0.533124
LRRC74B	33.7872	2.76791	0.780997	3.54407	0.000394001	0.007791
DMBT1	1.29709	-0.56396	1.84565	-0.305561	0.759939	1
CLEC17A	2.35621	1.43496	1.04704	1.37049	0.170534	0.442096
LCN10	2.11693	1.07857	1.40343	0.768527	0.442174	1
LDLRAD2	20.375	-1.55061	1.05449	-1.47049	0.141429	0.399818
COL14A1	35.6782	1.19386	0.945423	1.26278	0.206669	0.487314
DNER	3381.4	-0.606587	0.457019	-1.32727	0.18442	0.461316
KLHL17	738.552	-0.684539	0.187869	-3.64371	0.000268735	0.00563584
PLA2G2C	0.504644	1.75157	2.57754	0.679548	0.496791	1
RINL	80.612	-0.705606	0.240977	-2.92811	0.00341033	0.0401336
C17orf99	0.42725	-1.20792	3.32433	-0.363359	0.716337	1
OR7D2	5.44299	0.86149	0.738146	1.1671	0.24317	0.527575
TPRG1	3.60328	1.07336	0.703538	1.52566	0.127095	0.378046
MORN2	305.011	0.531352	0.371967	1.42849	0.153151	0.417435
RTP5	357.823	-0.75038	0.656381	-1.14321	0.252952	0.538226
CLCN1	3.90068	-0.726121	0.951993	-0.762738	0.44562	0.703262
NRN1L	5.47049	2.83596	1.04232	2.72083	0.00651182	0.063392
NWD1	77.2014	1.43827	0.469553	3.06306	0.00219084	0.0292325
RNF133	1.14065	-1.61763	1.8064	-0.895501	0.370519	1
RAB42	119.564	0.898549	0.459064	1.95735	0.050306	0.228061
WNT7B	1973.68	-1.22238	0.574874	-2.12634	0.0334748	0.181698
PLA2G4E	0.469886	1.29401	3.7811	0.342231	0.732177	1
MESP2	3.94933	0.614936	0.781786	0.786578	0.431529	0.692026
DAZ1	0.144087	0.528937	3.82324	0.138348	0.889965	1
OR2AG2	1.70682	0.958582	1.09838	0.872727	0.382812	1
COL4A5	3450.55	0.583678	0.395976	1.47402	0.140476	0.398674
KRTAP10-6	0.150412	-0.707769	3.82729	-0.184927	0.853286	1
AGRN	16874.1	0.744903	0.21448	3.47307	0.000514542	0.00978641
NHS	520.743	0.539712	0.201182	2.6827	0.00730299	0.0679581
OTOG	4.66486	-2.18893	1.04437	-2.09594	0.0360876	0.188805
FAM166A	5.59755	-0.572879	0.767429	-0.746491	0.455371	0.710119
HEPACAM2	3.00586	-0.599592	1.31879	-0.454655	0.649358	0.832092
SMTNL2	35.0134	1.198	0.517081	2.31685	0.020512	0.13591
NUTM2B	85.9146	-0.791981	0.414684	-1.90984	0.0561537	0.241212
PLA2G2A	3.91495	2.6546	1.35896	1.95341	0.0507709	0.229095
OR7A5	0.343968	0.729615	3.78144	0.192946	0.847001	1
RUFY4	102.84	6.96972	0.662591	10.5189	7.07051e-26	1.19922e-23
HES4	1704.73	0.643313	0.301247	2.1355	0.0327204	0.179379
PLSCR1	1029.55	3.65988	0.409896	8.9288	4.30645e-19	5.0971e-17
ENO4	73.7454	1.44196	0.63638	2.26588	0.0234588	0.147823
SBK1	10554.8	-0.587786	0.43079	-1.36444	0.17243	0.444956
SLC38A3	108.344	1.02342	0.381376	2.68349	0.00728572	0.0678735
OR6N2	0.148176	1.20758	3.81226	0.316761	0.751425	1
FOCAD	1820.65	-0.560955	0.275208	-2.0383	0.0415203	0.204091
H3-5	1.50882	1.06686	1.11002	0.961116	0.336494	1
PDCD1	4.67542	2.08005	0.893826	2.32713	0.0199585	0.133751
CLEC2A	0.364839	-1.19456	3.81713	-0.312948	0.75432	1
GPR21	4.51259	-2.70707	1.862	-1.45386	0.145986	0.406289
DYNLT4	12.185	0.595118	0.653839	0.91019	0.362722	0.636941
MAGEB5	0.070115	-0.545729	3.82817	-0.142556	0.886641	1
NANOS2	11.0825	-1.40485	0.907452	-1.54812	0.121592	0.367322
CERKL	44.608	0.679371	0.642764	1.05695	0.290534	0.575943
SLC24A5	70.9949	-2.12621	1.16276	-1.82859	0.0674607	0.267695
INSC	14.4865	-1.08188	0.725586	-1.49105	0.135949	0.391292
SERPINA5	56.4527	-1.11443	0.514186	-2.16736	0.0302072	0.171494
NCCRP1	21.2218	0.552913	0.886066	0.624009	0.532622	0.764029
KRTDAP	0.229433	-0.92392	3.82052	-0.241831	0.808911	1
COL25A1	120.694	-0.880241	0.536053	-1.64208	0.100574	0.331879
CFAP77	169.076	1.23705	0.681862	1.81422	0.0696442	0.2719
HBA2	3.6149	-0.987347	1.3842	-0.713295	0.475663	0.72611
OR2G6	1.40817	2.32793	2.29632	1.01377	0.310694	1
PAQR9	41.4623	0.537397	0.349526	1.5375	0.12417	0.372443
CLEC20A	0.0925158	-0.738881	3.82364	-0.19324	0.846771	1
CFAP54	229.256	0.69412	0.441126	1.57352	0.115599	0.357427
NANOS1	223.094	-1.28702	0.563014	-2.28596	0.0222568	0.142979
HMX3	4.20431	0.540754	1.13369	0.476986	0.633372	0.82419
IGFL3	0.216479	-0.746459	3.82891	-0.194953	0.84543	1
GOLGA8M	1.89974	2.00143	1.15353	1.73504	0.082733	1
DPYD	173.762	1.19528	0.332224	3.59782	0.000320895	0.00653047
S100A16	150.7	1.59447	0.473304	3.36881	0.000754941	0.013321
PTAR1	2608.37	0.703869	0.213944	3.28996	0.001002	0.0164193
CC2D2B	1.94202	1.63752	0.994762	1.64614	0.0997348	1
RNASE9	0.238312	1.36512	3.80168	0.359084	0.719532	1
SAXO2	152.015	-0.523414	0.388829	-1.34613	0.178261	0.452699
C2orf80	45.1017	0.87884	0.887708	0.99001	0.322169	0.605036
IDO2	1.8347	2.15494	1.29857	1.65947	0.0970212	1
PARVB	69.109	1.10975	0.293023	3.78724	0.000152329	0.00356996
SLC4A5	1483.51	1.79872	0.61546	2.92256	0.00347171	0.0405581
OR56A5	0.146182	-0.648113	3.82891	-0.169268	0.865586	1
FSIP2	575.784	-0.880893	0.371056	-2.37402	0.0175956	0.122455
NOXA1	25.5101	0.671709	0.38648	1.73802	0.0822078	0.297642
BCL2L15	15.8585	0.573251	0.342921	1.67167	0.0945897	0.320996
SPRED3	672.373	-0.687583	0.262502	-2.61934	0.00881	0.0770149
OPTC	1.3995	-2.85915	2.17923	-1.312	0.18952	1
ADRB3	0.554228	0.975513	3.77304	0.258548	0.795984	1
SKOR1	431.979	-0.699756	0.863246	-0.81061	0.41759	0.682243
CATSPER4	0.453088	-0.843173	3.77739	-0.223216	0.823368	1
PRELP	34.7784	-0.759313	0.445015	-1.70626	0.0879589	0.308748
SHISA6	328.956	0.687491	0.497048	1.38315	0.166619	0.437556
CALHM6	89.8824	5.78892	0.504519	11.4741	1.7795e-30	3.85216e-28
CNR2	3.66046	0.682759	0.794411	0.859453	0.390091	0.66182
ENTPD8	9.62529	0.518122	0.587457	0.881974	0.377791	0.65008
BEND4	371.805	-0.74641	0.344164	-2.16876	0.0301006	0.171473
ZNF563	28.3061	0.653729	0.293136	2.23012	0.0257394	0.155686
TMC3	4.42701	1.19058	0.930413	1.27963	0.200675	0.48015
ASTL	1.20444	2.24475	1.85719	1.20868	0.226786	1
LRRK2	73.5379	2.4524	0.309057	7.93511	2.10317e-15	2.02516e-13
BSX	11.4532	-3.04307	1.74009	-1.7488	0.0803256	0.294078
INSYN2A	332.261	2.67386	0.498291	5.36606	8.04731e-08	3.87118e-06
CFAP126	274.235	1.65697	0.815998	2.03061	0.0422944	0.206416
NYX	16.2887	-0.549966	0.774382	-0.710199	0.477581	0.727624
LIPI	0.465837	-1.13234	3.81202	-0.297045	0.766432	1
HUS1B	2.10465	-0.782129	1.04303	-0.749864	0.453337	1
KCTD21	472.87	-0.527844	0.243732	-2.16568	0.0303357	0.171861
VHLL	7.22426	-1.43024	0.951823	-1.50263	0.132935	0.386292
ANKDD1B	7.60342	0.932376	0.721314	1.29261	0.196147	0.474072
RNF222	4.46827	-0.517721	0.678134	-0.763449	0.445195	0.703225
RELN	5280.03	1.0854	0.458548	2.36704	0.0179311	0.124211
APOD	3.94786	2.10283	1.12647	1.86674	0.0619377	0.255794
H1-0	12624.6	0.907404	0.338548	2.68029	0.00735595	0.0681419
GAGE2A	0.063942	-0.506768	3.82809	-0.132381	0.894683	1
LITAF	1383.37	1.02454	0.359548	2.84953	0.00437841	0.0479585
SP6	9.30405	0.813738	0.528503	1.5397	0.123633	0.371237
ANKRD34B	44.4474	2.50333	0.776506	3.22384	0.00126484	0.0195759
PLAC9	22.0231	0.649105	0.825299	0.786508	0.43157	0.692026
NKAPL	3.92103	0.998544	0.813269	1.22782	0.219516	0.501595
CLDN4	209.283	0.996649	0.691158	1.442	0.149303	0.411178
GRAPL	0.920725	-1.92285	1.92866	-0.996984	0.318772	1
FAM47E	71.2747	1.39745	0.466967	2.99261	0.002766	0.0346583
S100A13	129.28	0.772588	0.425451	1.81593	0.0693815	0.271707
OR14I1	0.272669	1.32378	3.78559	0.34969	0.726572	1
KRT77	0.427249	-1.88265	3.80411	-0.494899	0.620671	1
PCDH18	1715.84	0.891418	0.559968	1.59191	0.111405	0.350379
ZNF600	59.4095	0.944231	0.348848	2.70671	0.00679533	0.0650738
MAOA	279.371	-0.513503	0.318467	-1.61242	0.10687	0.3416
NUGGC	2.23908	0.880269	1.09178	0.806266	0.420089	0.683432
SPANXN3	0.0331058	0.597102	3.82891	0.155945	0.876076	1
TRIM64B	0.386284	-1.54514	3.8155	-0.404964	0.685504	1
DRICH1	7.18897	-0.728049	0.663733	-1.0969	0.272685	0.560751
GJB5	4.70077	-0.620466	0.700071	-0.88629	0.375461	0.647903
FHIT	35.2906	0.67945	0.37908	1.79236	0.0730746	0.279197
S100A14	1.50907	1.57686	1.74241	0.904988	0.365472	1
FAM90A27P	0.336087	1.28257	3.7843	0.338917	0.734672	1
TOGARAM2	84.7387	0.645986	0.694328	0.930375	0.352177	0.629659
CXCL17	8.93546	3.36049	1.16706	2.87944	0.0039838	0.0446298
OTUD6A	0.372183	-0.646279	3.52406	-0.18339	0.854492	1
RASSF10	49.7009	-1.55129	0.553309	-2.80367	0.00505249	0.0532502
OR2L13	2.18389	0.951775	1.26901	0.750013	0.453247	1
IL1RAP	125.615	1.01558	0.486703	2.08666	0.0369189	0.19137
PAX5	132.332	-1.33781	0.979959	-1.36516	0.172201	0.444611
ZNF676	3.5995	1.15577	1.44665	0.798928	0.424332	0.686711
TDRD7	537.77	1.21726	0.191845	6.34502	2.22399e-10	1.35015e-08
OR8A1	3.0225	1.21082	0.839232	1.44277	0.149084	0.410859
HLA-DRB1	280.226	5.41442	0.385372	14.0499	7.71937e-45	3.02379e-42
MYT1	1289.39	-0.77967	0.463329	-1.68275	0.0924226	0.316682
SERPINA3	210.637	-1.13446	0.595327	-1.90561	0.0567013	0.24274
AKR1C3	21.9526	-2.47605	0.560007	-4.42146	9.80342e-06	0.000325173
SPATS2L	1948.07	1.05603	0.290072	3.64058	0.000272026	0.0056722
S100A4	80.3092	-0.576488	0.460164	-1.25279	0.210283	0.491069
KRTAP4-3	0.0331058	0.597102	3.82891	0.155945	0.876076	1
FAT4	5369.07	-0.648752	0.438821	-1.4784	0.139302	0.396916
KIF19	335.621	1.79173	0.558068	3.21059	0.00132462	0.0202825
TMEM63A	467.583	0.738345	0.325761	2.26652	0.0234193	0.147813
HRCT1	8.30171	0.985259	0.780607	1.26217	0.206888	0.487568
GREB1	384.885	-1.20644	0.51041	-2.36368	0.0180945	0.124975
SIRPB2	1.01005	-0.632046	1.48583	-0.425382	0.670558	1
OR2C3	0.700019	0.686126	1.67528	0.409558	0.68213	1
GRM7	91.1351	-0.553367	0.869932	-0.636104	0.524708	0.759202
BECN2	0.739994	2.03964	2.4815	0.821939	0.411112	1
GIMAP5	19.6243	2.85046	0.703464	4.05204	5.07729e-05	0.00138757
CGB7	87.9422	0.896729	0.632528	1.41769	0.156281	0.422715
OR8D1	3.05123	0.547159	0.837502	0.653323	0.513548	0.752484
CD55	267.315	1.27406	0.563221	2.2621	0.0236914	0.148694
CPNE4	216.207	1.45585	0.569936	2.5544	0.010637	0.0876755
NTNG2	477.806	0.531575	0.467804	1.13632	0.255823	0.541673
FUT4	197.056	0.500738	0.223257	2.24288	0.0249046	0.152842
OR4Q2	0.214246	1.43309	3.82285	0.374875	0.707753	1
INCA1	12.0801	0.744812	0.488303	1.52531	0.127183	0.378169
NBPF4	0.0662116	1.1064	3.82466	0.289281	0.772367	1
CRYBA4	0.853617	-1.18178	2.44651	-0.483049	0.629061	1
ASMT	0.396732	-1.37521	3.54308	-0.388138	0.697914	1
ESRRG	1650.39	-0.679294	1.07297	-0.633099	0.526669	0.760267
SULT1A1	122.095	1.08895	0.430543	2.52923	0.0114312	0.0920986
ARL9	59.24	0.549378	0.320197	1.71575	0.0862073	0.305335
TPK1	38.6928	0.682579	0.311368	2.19219	0.0283658	0.165899
MME	55.25	0.520503	0.61005	0.853214	0.393541	0.664055
SULF2	3304.01	0.594369	0.409049	1.45305	0.146209	0.406452
HBG2	1.38497	-1.59138	2.4254	-0.656131	0.51174	1
PFN3	0.0635187	-0.56466	3.82487	-0.147629	0.882636	1
AJAP1	490.633	1.03701	0.354205	2.9277	0.00341475	0.0401568
MBD3L2B	0.258468	-0.894217	3.81963	-0.234111	0.814899	1
HDAC2	5236.99	-0.532962	0.197275	-2.70161	0.00690038	0.0655457
SLC22A25	2.11123	0.73338	1.27568	0.574894	0.565363	1
MMP1	14.5158	-2.78863	0.946909	-2.94498	0.00322979	0.0388028
ADH1B	5.63482	-0.637565	0.653327	-0.975875	0.329127	0.610512
ZNF136	272.063	0.748262	0.23551	3.1772	0.00148705	0.0220008
SLC30A10	398.937	0.815474	0.587188	1.38878	0.1649	0.435457
TLR7	67.9258	1.3785	0.414256	3.32765	0.000875809	0.0147631
HSH2D	9.58882	2.32282	0.713014	3.25775	0.00112297	0.0179719
ALKAL1	0.922071	-2.20636	3.08925	-0.714205	0.4751	1
HLA-DQA1	31.8871	4.27584	0.951577	4.49343	7.00867e-06	0.000239994
GM2A	853.141	0.507392	0.190217	2.66744	0.00764317	0.0699752
CLPSL2	0.2694	1.29379	3.78	0.342273	0.732145	1
POU3F4	518.177	-1.55513	0.723685	-2.14891	0.0316418	0.176043
CD47	2771.59	1.28469	0.199069	6.45348	1.09307e-10	6.83771e-09
OR52K1	5.13612	3.87356	0.754281	5.13543	2.81493e-07	1.23168e-05
TLE1	3192.68	-0.507446	0.34274	-1.48056	0.138725	0.395889
MAML3	875.896	-0.621992	0.228932	-2.71693	0.00658914	0.0638425
ZSCAN16	188.846	-0.711099	0.277115	-2.56607	0.0102857	0.0861126
OR11G2	1.98241	1.84111	1.40709	1.30845	0.190719	1
ADA	158.884	1.1729	0.412854	2.84096	0.00449786	0.0488118
ARID5A	219.823	0.565489	0.205652	2.74974	0.00596424	0.059868
KRT39	0.606419	1.79575	2.54842	0.704654	0.481026	1
H2AC7	2.60982	-1.39395	1.48217	-0.94048	0.346972	0.624481
SCN8A	1405.77	-0.681652	0.364959	-1.86775	0.0617966	0.255447
LAMB3	38.9676	-0.558756	0.461805	-1.20994	0.226302	0.508189
HCAR1	3.3791	2.23151	0.801036	2.78578	0.00533998	0.0553581
PDLIM7	2121.12	0.633695	0.295647	2.14341	0.0320798	0.177219
ZNF705A	0.536598	1.34104	3.31786	0.404188	0.686075	1
SLC39A10	1831.48	-0.746532	0.180267	-4.14126	3.45402e-05	0.000993453
CASP4	70.7653	3.20886	0.569971	5.62986	1.80354e-08	9.12978e-07
ANXA4	406.963	1.41285	0.442396	3.19362	0.00140499	0.0212844
FAM163B	22.3307	0.540748	0.608945	0.888007	0.374537	0.647102
ANXA6	3359.23	0.773104	0.34578	2.23583	0.0253631	0.15428
DTHD1	1.77151	0.911279	1.34765	0.676199	0.498914	1
KRT35	0.241972	-0.664316	3.82082	-0.173867	0.86197	1
GAL3ST4	1002.16	-0.510227	0.330769	-1.54255	0.122941	0.370037
IFNL3	0.70433	0.504585	2.5708	0.196275	0.844395	1
ACSL5	80.544	3.05575	0.57008	5.36022	8.31197e-08	3.96373e-06
H3C12	3.7338	-1.30198	1.41414	-0.920685	0.357215	0.632673
SULT1A2	6.53644	1.01442	0.653489	1.55232	0.120587	0.365829
NEK5	173.249	0.695817	0.482446	1.44227	0.149226	0.41112
MAGEA6	2.43282	0.614345	2.44587	0.251176	0.801678	0.914203
ADGRA1	826.725	-0.891204	0.454263	-1.96187	0.0497778	0.226416
ZSCAN5B	2.09203	0.651683	0.893641	0.729245	0.465852	1
OR1J2	0.598862	0.605583	3.21674	0.18826	0.850673	1
SERPINA1	21.1011	1.11267	0.642878	1.73077	0.0834933	0.29992
TPSB2	2.07024	-0.782369	2.10019	-0.372522	0.709504	1
C6orf141	31.4096	0.810095	0.575255	1.40824	0.159061	0.426967
IL27	1.95877	4.14407	2.51198	1.64972	0.0990004	1
ZNF165	25.7577	-0.859605	0.302309	-2.84346	0.00446265	0.0485579
OR10D3	0.261314	1.38178	3.8005	0.363579	0.716172	1
LRP10	3067.13	0.619025	0.345537	1.79149	0.0732151	0.27941
LYPD2	6.00245	1.0753	0.888587	1.21013	0.22623	0.508115
UAP1L1	398.813	0.72154	0.499263	1.44521	0.148399	0.40971
FBXL22	9.80859	0.790406	0.593702	1.33132	0.183084	0.459604
DACT3	1064.2	-0.557947	0.328491	-1.69852	0.0894105	0.311505
CYP2B6	1.74569	1.4821	1.32859	1.11554	0.264619	1
H3C4	5.63011	-0.832229	0.978222	-0.850756	0.394905	0.665321
VEPH1	182.892	-1.96566	0.458285	-4.28917	1.7934e-05	0.000552527
OR51D1	1.04832	0.848731	2.79066	0.304132	0.761027	1
OPALIN	1.33715	0.729088	1.05883	0.688581	0.491087	1
MAP3K5	53.2009	0.802503	0.321655	2.49492	0.0125985	0.0987726
OGDHL	310.199	0.981439	0.315778	3.108	0.00188357	0.0262391
CYP2F1	1.73932	-1.11253	1.44893	-0.767828	0.442589	1
GSTK1	1144.79	1.64337	0.112444	14.615	2.25249e-48	1.02939e-45
PDGFA	169.01	1.09686	0.335082	3.27341	0.00106258	0.017253
GYPE	0.879295	-0.914174	3.79583	-0.240836	0.809682	1
SPN	165.998	0.951075	0.388678	2.44695	0.0144072	0.107773
ZNF695	117.266	-0.618232	0.234185	-2.63994	0.00829219	0.0735039
GALP	3.34807	-1.30948	0.887792	-1.47498	0.140218	0.39849
SLC2A10	527.206	0.739	0.307723	2.40151	0.0163276	0.116232
ZNF665	85.21	0.708634	0.184273	3.84556	0.000120278	0.00293157
SLC28A3	151.189	3.4503	0.627254	5.50064	3.78413e-08	1.86956e-06
FAM177B	0.286061	-0.683443	3.8249	-0.178682	0.858187	1
OR6Y1	0.26768	1.3019	3.79482	0.343072	0.731545	1
GZMM	10.8064	-0.557701	0.509234	-1.09518	0.273439	0.560855
SIPA1L1	1755.39	0.826417	0.223203	3.70253	0.000213458	0.00470753
ELANE	0.337747	1.04943	3.78352	0.277368	0.781497	1
COL4A6	3179.6	0.524898	0.401796	1.30638	0.191423	0.468964
HOXA4	83.6888	0.875926	1.13742	0.770099	0.441241	0.700361
KCNMB2	337.991	-0.707281	1.02185	-0.692155	0.48884	0.736235
DMBX1	64.6245	-1.90873	1.08798	-1.75437	0.0793664	0.292438
MFAP5	0.847579	-3.02797	3.7952	-0.797842	0.424962	1
MPEG1	18.3467	0.512981	0.507176	1.01145	0.311803	0.595655
SERPINB2	0.508169	0.90698	3.35562	0.270286	0.78694	1
DPP4	49.7409	0.930632	0.590606	1.57572	0.115089	0.356649
SERPINB13	0.770387	2.02283	2.63325	0.768185	0.442377	1
PDCD1LG2	8.56688	3.51395	0.688525	5.10359	3.33264e-07	1.44286e-05
OR51C1P	1.34088	-1.4026	3.81483	-0.36767	0.713119	1
NMB	149.181	0.851403	0.318933	2.66954	0.00759555	0.0697333
PARVA	894.604	0.565476	0.314917	1.79563	0.0725527	0.278302
KLHL14	504.442	-0.616749	0.622146	-0.991326	0.321527	0.604198
FAM114A1	430.865	1.20899	0.396685	3.04773	0.00230574	0.030396
CR1L	6.27172	3.27705	1.04597	3.13302	0.00173019	0.0247307
S100A10	75.4892	1.59781	0.490027	3.26066	0.00111155	0.0178412
CFAP43	316.322	0.770439	0.433812	1.77598	0.075737	0.28449
RPL37A	5873.38	-0.512268	0.143982	-3.55787	0.000373878	0.00745581
HOXC6	45.5799	3.55709	0.933757	3.80943	0.000139286	0.00332105
CFD	19.742	0.719827	0.41349	1.74086	0.0817089	0.297012
MAP1LC3C	80.1618	2.74047	0.558758	4.90457	9.36317e-07	3.86072e-05
OR52M1	0.18965	0.709551	3.82059	0.185718	0.852666	1
CFAP299	23.4035	1.05248	0.959994	1.09634	0.272932	0.560751
CYP2A13	0.152318	-1.12379	3.82262	-0.293985	0.768769	1
PRB3	0.692376	-1.72988	2.53756	-0.68171	0.495422	1
UGT2B17	0.0331058	0.597102	3.82891	0.155945	0.876076	1
SLC22A12	1.3033	-1.41372	1.97834	-0.714598	0.474857	1
NRAP	3.38903	-1.2148	1.05372	-1.15287	0.248965	0.533956
SLC22A6	0.252755	1.53733	3.78558	0.406101	0.684668	1
TEAD4	103.37	2.37865	0.404481	5.88074	4.08436e-09	2.15371e-07
HRNR	1.24505	-0.5107	1.58877	-0.321444	0.747874	1
HES5	163.001	-1.12043	0.568614	-1.97046	0.0487851	0.223769
PLCG2	91.7773	0.970345	0.399849	2.42678	0.0152336	0.111593
ZNF71	852.457	-0.56905	0.265502	-2.1433	0.0320893	0.177219
S100A6	206.3	0.543154	0.537944	1.00968	0.312647	0.59648
CLEC9A	1.45679	4.2141	2.23976	1.8815	0.0599043	1
DLGAP2	122.225	0.698237	0.604078	1.15587	0.247733	0.532911
ZNF560	15.3823	-0.653482	0.580501	-1.12572	0.260284	0.546477
AVPR1B	30.614	-0.963655	0.731022	-1.31823	0.187427	0.464362
SIRPA	484.686	0.567788	0.185192	3.06595	0.00216979	0.0290695
POTEH	0.146343	-0.866653	3.82373	-0.226651	0.820695	1
AKR1B10	0.811226	-0.596184	2.40223	-0.248179	0.803996	1
CYP2A7	3.50924	1.34145	0.89281	1.5025	0.132967	0.386292
CD2AP	583.701	0.724215	0.398755	1.81619	0.0693414	0.271707
KRTAP4-6	0.0662116	1.1064	3.82466	0.289281	0.772367	1
TMPRSS11F	0.500529	-1.70578	2.72856	-0.625158	0.531867	1
ADH4	0.556329	0.830248	3.47525	0.238903	0.811181	1
MB	6.81308	0.64731	1.04915	0.616986	0.537244	0.766873
OR2L3	1.63473	-1.67166	1.74691	-0.956923	0.338606	1
TMEM229B	339.754	1.37938	0.47208	2.92192	0.00347881	0.040591
SULT1C2	39.4995	1.74263	0.639013	2.72706	0.00639018	0.0626564
FKBP1C	6.24281	0.745245	0.560802	1.32889	0.183884	0.46039
CARD11	31.9623	1.08598	0.52771	2.05791	0.0395991	0.198459
PEG3	1.1558	-0.988571	3.76564	-0.262524	0.792917	1
PHETA1	507.463	-0.61822	0.242269	-2.55179	0.0107172	0.0880878
TMEM239	2.58861	1.57515	1.49885	1.05091	0.2933	0.578998
MYL4	1.57701	2.75402	1.81595	1.51657	0.129374	1
TMEM207	0.329282	-1.76987	3.63388	-0.487046	0.626225	1
NTRK1	23.2535	-1.04667	0.940779	-1.11255	0.2659	0.553172
OGA	4745.75	0.507217	0.203825	2.4885	0.0128285	0.100168
MT1F	7.28791	0.598735	0.953103	0.628195	0.529876	0.762554
ZNF69	249.987	-0.880934	0.306242	-2.87659	0.00401996	0.0449296
NRARP	624.683	-1.23538	0.315113	-3.92043	8.83897e-05	0.00225106
KRTAP4-1	0.0347468	-0.527537	3.82891	-0.137777	0.890417	1
CCT8L2	0.0694936	-0.904761	3.82643	-0.23645	0.813083	1
HLA-DRB5	43.9226	5.08457	0.718371	7.07792	1.46336e-12	1.09933e-10
ARMH1	81.9681	0.769009	0.382353	2.01125	0.0442988	0.211493
PLN	0.928261	-2.35571	1.90673	-1.23547	0.216656	1
C2CD4A	9.90142	0.673308	0.557427	1.20789	0.227091	0.508868
ITGBL1	0.822486	-1.05941	1.80099	-0.588238	0.556373	1
C20orf203	28.3644	0.657525	0.659583	0.99688	0.318823	0.601711
KCNRG	30.2395	-0.604929	0.228213	-2.65072	0.00803202	0.0721413
RD3	82.6283	-0.62772	0.670139	-0.936702	0.348912	0.626465
SPANXC	0.0347468	-0.527537	3.82891	-0.137777	0.890417	1
SH2D1B	0.832225	1.69916	2.14055	0.793793	0.427316	1
AKR1C4	0.159404	1.46073	3.80908	0.383487	0.701358	1
CCDC69	132.249	0.815616	0.446686	1.82593	0.0678609	0.268054
RYR2	311.341	0.654282	0.447657	1.46157	0.143859	0.403541
ZNF534	6.86914	0.938271	0.702782	1.33508	0.18185	0.458158
LPA	2.6881	0.883263	1.32792	0.665146	0.505957	0.747362
TUSC1	720.431	-0.545077	0.261048	-2.08803	0.0367947	0.191269
ABCA4	819.927	0.717069	0.758664	0.945174	0.34457	0.622857
EIF1AY	99.9817	1.61556	0.698227	2.3138	0.0206786	0.136574
DLL1	1262.71	-0.60571	0.386902	-1.56554	0.117457	0.36059
ANKRD13B	2134.17	-0.510228	0.37688	-1.35382	0.175794	0.449392
UNC13B	2581.69	-0.564059	0.182556	-3.08979	0.00200297	0.0275066
SMOC1	221.52	-0.587435	0.623505	-0.942151	0.346116	0.623895
F5	89.8496	-1.72308	0.606502	-2.84102	0.00449696	0.0488118
MSRB1	377.314	0.512948	0.213114	2.40692	0.0160877	0.115277
LRRTM3	205.316	-1.00024	0.490571	-2.03893	0.0414565	0.203899
OXCT2	3.05851	0.967029	0.980002	0.986763	0.323759	0.606082
EPS8L3	0.618211	-1.2343	2.1781	-0.566685	0.570928	1
EGFL6	3337.49	1.3809	0.912218	1.51378	0.130082	0.382288
SYCP1	0.0797019	0.989269	3.82414	0.258691	0.795874	1
APCDD1L	21.9855	1.02671	0.553748	1.85412	0.0637226	0.260179
RCSD1	56.8266	2.31998	0.514009	4.51349	6.37695e-06	0.000223696
MUC2	1.43508	-0.577606	1.27919	-0.451541	0.6516	1
MAGEB3	0.154872	0.76129	3.80619	0.200014	0.84147	1
LRRC10	0.368816	-1.06863	3.81839	-0.279864	0.779582	1
SUCNR1	54.8011	2.77585	0.653727	4.2462	2.17429e-05	0.000655154
SELENOM	358.637	1.18161	0.321404	3.67639	0.000236558	0.00512099
GJC2	109.922	-1.18337	0.492721	-2.4017	0.0163191	0.116226
RYR3	239.94	-0.522962	0.502632	-1.04045	0.298132	0.583219
STYXL2	3.11721	-0.850211	0.917154	-0.92701	0.353921	0.630729
ARHGEF15	1.45802	-0.550105	1.38637	-0.396796	0.691518	1
TOX	628.707	-1.39396	0.443899	-3.14027	0.00168793	0.0242743
CES1	22.8831	-1.01793	0.398919	-2.55172	0.0107192	0.0880878
FICD	103.547	0.501964	0.205412	2.4437	0.0145375	0.108222
SFMBT2	1369.53	0.958829	0.583004	1.64463	0.100045	0.331121
PNMA5	71.9582	0.948786	0.74862	1.26738	0.205019	0.484971
DCAF12L1	3.67259	0.545517	1.44052	0.378693	0.704916	0.864441
L1CAM	8132.93	-0.546569	0.528206	-1.03476	0.300779	0.58575
POU3F3	1908.99	-0.961054	0.457939	-2.09865	0.0358478	0.188364
RASGEF1A	160.685	0.939818	0.295034	3.18546	0.00144525	0.0215899
CSAG1	3.9766	2.32913	1.5104	1.54207	0.123057	0.370319
TBKBP1	1843.32	0.502879	0.18829	2.67077	0.00756782	0.0695952
SOWAHA	15.3077	1.45196	0.888327	1.63449	0.102155	0.334236
DMD	2057.55	0.748754	0.272769	2.74501	0.00605093	0.0604859
MFAP3L	561.1	0.59486	0.478106	1.2442	0.213426	0.494965
TGM2	376.367	2.9978	0.487186	6.1533	7.58891e-10	4.30527e-08
RORB	289.416	-1.31544	0.425102	-3.0944	0.0019721	0.0272655
OR10Z1	1.68996	1.41907	1.54039	0.921236	0.356927	1
ZNF525	136.398	0.534657	0.169997	3.14509	0.00166034	0.0239403
IQANK1	161.759	1.23333	0.567402	2.17365	0.0297315	0.170078
OR2L2	3.2413	1.82153	0.867888	2.09881	0.0358334	0.188364
STUM	226.7	-1.1648	0.615407	-1.89273	0.0583936	0.247028
C1orf53	13.2305	-0.784474	0.610535	-1.2849	0.198829	0.477866
TEDDM1	2.64038	1.12992	0.7404	1.5261	0.126986	0.377979
ECT2L	8.84594	0.832131	0.451011	1.84503	0.0650326	0.262879
FCGR3A	121.047	3.26295	0.622223	5.24402	1.57115e-07	7.22027e-06
OR6K3	0.205422	1.40329	3.77959	0.371281	0.710428	1
FANK1	173.843	0.688098	0.54389	1.26514	0.20582	0.48611
DDO	8.76442	5.80097	0.854982	6.7849	1.16165e-11	7.96309e-10
H3C15	150.729	-1.00132	0.650015	-1.54046	0.123449	0.370955
HSD3B2	0.264657	1.74758	3.78795	0.461353	0.644545	1
SOX18	2.05977	1.12675	1.21737	0.92556	0.354675	1
OOEP	0.515806	1.99051	3.75468	0.53014	0.596015	1
KHDC3L	4.78883	-1.3843	1.05164	-1.31633	0.188063	0.464845
C1orf146	0.0633205	-0.923715	3.82541	-0.241469	0.809192	1
SPANXA2	0.301922	1.73676	3.79625	0.457495	0.647316	1
C10orf62	0.309794	-1.3951	3.81902	-0.365303	0.714885	1
SAMD13	38.2112	-0.58978	0.432487	-1.36369	0.172664	0.445105
C1orf141	1.54084	0.571357	1.3772	0.414868	0.678239	1
GLYATL3	0.0347468	-0.527537	3.82891	-0.137777	0.890417	1
RHOXF2B	2.47691	1.74074	0.858547	2.02754	0.0426073	0.207221
ZYG11A	7.91737	1.08759	0.480132	2.2652	0.0235006	0.147913
LCN8	0.428257	-0.943398	3.78648	-0.249149	0.803245	1
IFIT1B	0.814077	1.09002	1.58882	0.686057	0.492677	1
LIPJ	4.5008	-0.902706	0.702993	-1.28409	0.199111	0.478031
TRPC5OS	4.70299	2.49623	0.846121	2.95021	0.00317563	0.0383875
RPA4	1.61457	-2.074	1.28503	-1.61398	0.106533	1
C2orf72	112.041	0.520247	0.741761	0.701367	0.483074	0.731552
NHSL2	165.414	-0.511766	0.404517	-1.26513	0.205825	0.48611
CXorf65	0.165264	1.6669	3.81116	0.437373	0.661841	1
NPY4R	1.55225	-0.841966	1.37103	-0.614113	0.539141	1
PTPN20	6.44024	-1.0831	0.872599	-1.24124	0.214518	0.495837
TCEA3	45.2386	0.862122	0.42485	2.02924	0.0424337	0.206789
HSD17B8	76.4831	1.64936	0.55331	2.98089	0.00287409	0.0355726
HLA-DOA	380.589	5.21818	0.239384	21.7983	2.40535e-105	6.59546e-102
HLA-DMA	348.375	4.64959	0.221431	20.9979	6.85969e-98	1.25395e-94
PSMB8	1966.21	5.66291	0.452514	12.5143	6.23298e-36	1.73805e-33
TAP2	6123.38	5.77197	0.272342	21.1939	1.08819e-99	2.23787e-96
HLA-DRA	2569.3	6.40338	0.514501	12.4458	1.47406e-35	3.97562e-33
BTNL2	0.664094	-2.32317	3.80186	-0.611061	0.541159	1
COL15A1	39.8856	1.38708	0.493293	2.81187	0.00492536	0.0523661
TSBP1	1.23555	1.50326	1.87336	0.802441	0.422298	1
NXPE2	2.85867	-0.588921	1.23905	-0.475299	0.634574	0.82466
ZBTB12	1195.34	-0.569629	0.241182	-2.36182	0.0181854	0.125278
EHMT2	4887.38	-0.538214	0.146582	-3.67177	0.000240873	0.00519376
LAYN	152.655	1.58073	0.612438	2.58104	0.00985023	0.0834377
XAGE1B	1.42904	1.0899	3.76505	0.289478	0.772216	1
HSPA1A	3394.29	-0.524963	0.533139	-0.984665	0.324789	0.606656
HSPA1L	73.8973	-0.941109	0.484136	-1.94389	0.0519083	0.231122
VWA7	46.4274	0.576189	0.289428	1.99079	0.0465043	0.217408
CARD16	27.1496	2.91165	0.526953	5.52545	3.28635e-08	1.63345e-06
MPIG6B	121.837	-0.585856	0.424143	-1.38127	0.167196	0.437941
LY6G6C	21.8342	-0.634433	0.517064	-1.22699	0.219826	0.501863
LY6G6F	0.463083	13.2282	3.81197	3.47018	0.000520117	1
TRIM64	0.0931923	0.798201	3.82439	0.208713	0.834672	1
AIF1	52.7527	1.0551	0.487016	2.16646	0.0302761	0.171648
LST1	27.7701	1.80807	0.421207	4.29259	1.766e-05	0.00054788
PRAMEF9	0.189566	1.37605	3.78936	0.363135	0.716504	1
MCCD1	0.939331	-0.603091	1.42061	-0.424531	0.671178	1
MICB	62.8465	2.13335	0.424946	5.02028	5.15952e-07	2.19908e-05
HLA-C	11686.8	4.21305	0.291525	14.4517	2.44461e-47	1.05839e-44
ZSCAN5C	0.0931923	0.798201	3.82439	0.208713	0.834672	1
PSORS1C1	7.31303	1.44245	0.746954	1.93111	0.05347	0.234646
C6orf15	0.0347468	-0.527537	3.82891	-0.137777	0.890417	1
MRPS18B	461.146	0.566564	0.142107	3.98689	6.69452e-05	0.00179378
KRTAP5-10	0.440325	0.57914	3.38448	0.171116	0.864132	1
LILRB3	10.2647	2.08171	0.648711	3.20899	0.001332	0.0203473
LRCOL1	3.48068	1.71581	1.12476	1.52548	0.127139	0.378108
HLA-E	11627.8	4.54737	0.377924	12.0325	2.39749e-33	5.40323e-31
DPRX	0.430503	0.690293	3.45057	0.200052	0.84144	1
TRIM15	0.219397	0.889879	3.80967	0.233584	0.815308	1
FOXB2	4.74509	-1.98934	2.26487	-0.878347	0.379755	0.652164
TRIM10	0.38634	-1.03891	3.80891	-0.272758	0.785039	1
TRIM40	0.222319	-1.3846	3.82327	-0.362149	0.717241	1
RNF39	56.8542	-0.528626	0.282689	-1.86999	0.0614848	0.254606
DISP3	710.637	-0.568545	0.420694	-1.35145	0.176552	0.450395
HLA-G	3.92725	1.70146	0.833659	2.04095	0.0412553	0.203396
HLA-F	1178.76	5.72318	0.46939	12.1928	3.39471e-34	8.59227e-32
ZFP57	0.430793	1.06447	3.37845	0.315077	0.752703	1
MOG	0.665252	1.28745	1.60852	0.800393	0.423483	1
CBY3	9.39732	-0.877381	0.539681	-1.62574	0.104005	0.337474
C9orf57	0.0937756	-0.537948	3.82684	-0.140572	0.888208	1
IL31	0.0984637	-0.646301	3.82257	-0.169075	0.865738	1
AKT1S1	1213.89	-0.529961	0.22286	-2.378	0.017407	0.121605
OR2H1	0.0998722	-0.977104	3.82891	-0.255191	0.798576	1
OR11A1	0.208573	1.95465	3.79165	0.515514	0.606194	1
OR14J1	1.33346	0.739865	2.07652	0.3563	0.721616	1
OR2J3	0.147555	0.767048	3.81113	0.201265	0.840491	1
CFAP95	66.4248	0.909815	0.74725	1.21755	0.223394	0.5051
INSYN2B	56.5616	-0.594889	0.694058	-0.857118	0.39138	0.662506
ODAD4	246.528	0.846918	0.336504	2.51682	0.011842	0.0945591
IGFL2	4.46366	2.03841	0.928737	2.19482	0.0281766	0.164968
IGFL4	12.5567	0.873346	0.753731	1.1587	0.246579	0.531193
NAT8B	1.22513	1.08163	1.16797	0.926074	0.354407	1
KRT40	0.194242	-1.21333	3.81806	-0.317788	0.750646	1
LRRC3C	1.76165	-0.577308	3.5815	-0.161192	0.871942	1
FAM221B	5.71925	-1.02489	0.621205	-1.64984	0.098975	0.32889
CD177	22.9625	1.77166	0.983392	1.80158	0.0716109	0.27617
PSG5	0.346508	0.906076	3.79089	0.239014	0.811095	1
ZNF425	193.038	-0.592618	0.238659	-2.48311	0.013024	0.101406
PCDHA8	20.5535	-1.41836	0.607227	-2.3358	0.0195017	0.131601
ERICH4	0.246069	0.867611	3.80787	0.227847	0.819765	1
PKHD1L1	13.2313	-1.05333	0.86889	-1.21227	0.225411	0.507029
SLFN12L	1.44662	2.16048	1.05002	2.05757	0.0396313	1
SYCE1L	12.0619	0.737789	0.45997	1.604	0.108715	0.345352
TMEM231	974.525	0.546993	0.40963	1.33533	0.181767	0.458094
CCNI2	26.0462	0.658379	0.499227	1.3188	0.187237	0.464303
FRG2	1.06837	-2.24162	2.09225	-1.07139	0.283993	1
FAM205A	7.9428	-1.06476	0.663328	-1.60517	0.108455	0.344794
CDKL4	1.47878	-1.23909	1.45229	-0.853203	0.393547	1
TMEM88B	2.89075	1.31314	0.928209	1.4147	0.157157	0.42386
C4orf47	64.0959	0.928602	0.653473	1.42103	0.155309	0.421084
C11orf91	2.06832	0.902618	2.08885	0.432112	0.66566	1
LGR4	967.702	-0.571451	0.441514	-1.2943	0.195562	0.473354
PSMB10	501.706	2.80459	0.34796	8.06009	7.62357e-16	7.5556e-14
VIT	11.3199	-2.04445	1.10268	-1.85407	0.0637298	0.260179
CTXN3	9.27641	-1.60328	0.932784	-1.71881	0.0856495	0.304216
MGAT4D	0.5217	0.996686	3.77552	0.263986	0.791791	1
OR6C3	0.403026	0.707908	3.77852	0.187351	0.851386	1
PRR13	630.167	0.894624	0.265575	3.36862	0.000755441	0.013321
MT1H	1.25115	-2.30392	3.77313	-0.61061	0.541458	1
MT1A	0.128561	0.837882	3.81627	0.219555	0.826217	1
MT1M	0.595738	-0.846334	3.78327	-0.223704	0.822987	1
CFI	143.192	3.69367	1.04543	3.53318	0.000410596	0.00808664
SAMD9	917.093	4.88067	0.504475	9.67474	3.86059e-22	5.35504e-20
EXOC3L4	2.39399	2.6502	0.923442	2.86992	0.00410576	0.0455789
KRTAP10-2	0.466876	-0.532963	3.33167	-0.159969	0.872906	1
SPDYE18	5.73895	-1.03634	0.63907	-1.62164	0.10488	0.338927
OR51A4	0.134064	0.857473	3.81549	0.224735	0.822186	1
C2CD4B	6.16572	1.05897	0.810407	1.30672	0.191309	0.468964
RGL3	56.8908	0.615278	0.724126	0.849683	0.395501	0.665451
EIF3CL	935.145	-0.590207	0.350354	-1.6846	0.0920655	0.316464
HTN3	0.312878	-1.03927	3.81166	-0.272654	0.785119	1
ARSH	0.967316	1.04851	1.79389	0.584489	0.558891	1
TECRL	2.52537	0.652205	1.65888	0.393161	0.694201	0.857702
DPF3	109.506	-1.27061	0.538378	-2.36007	0.0182716	0.125527
MANSC4	0.595383	0.939617	2.13296	0.440523	0.659558	1
MBD3L4	0.0635187	-0.56466	3.82487	-0.147629	0.882636	1
ITPRIPL2	657.068	1.114	0.34199	3.2574	0.00112436	0.0179767
DENND1C	35.4032	0.641096	0.295639	2.16851	0.0301196	0.171494
CRLF2	0.0981337	0.631036	3.80974	0.165637	0.868442	1
ARRDC5	0.812558	2.27935	2.49308	0.914271	0.360574	1
CYS1	10.1193	0.975931	0.742765	1.31392	0.188875	0.465805
KLRC2	0.203061	0.888821	3.79805	0.23402	0.814969	1
C16orf96	8.06452	0.628892	0.570184	1.10296	0.270043	0.557713
GMNC	825.218	1.45924	0.642482	2.27125	0.0231319	0.146767
CLEC6A	0.172974	1.62915	3.79365	0.429442	0.667601	1
KRTAP5-2	50.6549	-0.879991	0.681836	-1.29062	0.196836	0.475248
KRTAP5-1	60.3626	-0.896512	0.500732	-1.7904	0.0733893	0.27975
DEFB134	0.164998	-1.33555	3.82619	-0.349055	0.727048	1
BHLHA9	0.22915	-0.861134	3.82004	-0.225425	0.821648	1
ONECUT3	98.9958	-2.0246	0.775135	-2.61194	0.00900312	0.0782027
CEMP1	8.21806	-1.94011	1.75296	-1.10677	0.268395	0.555776
OLIG2	111.879	-1.99903	0.788706	-2.53457	0.0112587	0.0910658
C21orf62	364.413	0.856816	0.408	2.10004	0.0357255	0.188364
SMIM21	0.520601	2.74142	3.75386	0.730293	0.465211	1
C18orf63	0.459429	0.903698	3.80657	0.237405	0.812343	1
LHFPL7	0.248472	-0.578112	3.82437	-0.151165	0.879845	1
SERPINB11	0.184119	-0.82445	3.82093	-0.215772	0.829165	1
SERPINB4	0.128483	-0.715837	3.82549	-0.187123	0.851564	1
CFAP99	70.6483	0.978583	0.796428	1.22871	0.219179	0.501242
GOLGA8O	3.55914	2.39858	1.65917	1.44565	0.148275	0.409435
ELOA2	0.704881	0.918551	3.42124	0.268485	0.788326	1
ATP10A	292.8	3.75574	0.345062	10.8843	1.37013e-27	2.53273e-25
ANKUB1	11.3961	0.599279	0.900935	0.665175	0.505939	0.747362
TSSK2	2.94904	-2.11279	3.79075	-0.557354	0.577286	0.791887
COL6A6	31.4828	2.23969	0.553532	4.04617	5.20623e-05	0.00141809
HLA-A	12471.5	4.10707	0.304999	13.4658	2.48484e-41	8.01579e-39
VGLL3	730.085	-1.63436	0.882027	-1.85296	0.0638877	0.260486
DIO2	595.467	2.31751	0.814251	2.84618	0.00442467	0.0483044
DIO1	1.78368	-2.38435	1.07135	-2.22556	0.0260436	1
AKR7L	11.9675	-0.52472	0.374684	-1.40043	0.161383	0.430038
STK38L	1317.4	0.6533	0.313264	2.08546	0.0370275	0.191625
TSSK1B	1.00664	-0.685118	1.40781	-0.486654	0.626503	1
CTAGE1	1.54727	2.61031	2.69967	0.966901	0.333593	1
OR2A42	9.63025	1.37631	1.13838	1.20901	0.22666	0.508569
KRTAP3-3	0.286765	0.7913	3.79306	0.208618	0.834746	1
KRTAP3-2	0.358816	0.740205	3.82086	0.193727	0.84639	1
POU5F1B	21.9123	1.12285	0.586371	1.91491	0.055504	0.239672
SYT3	785.803	-0.624241	0.504985	-1.23616	0.2164	0.49828
CGB8	0.0662116	1.1064	3.82466	0.289281	0.772367	1
CFAP45	384.357	1.36374	0.709394	1.9224	0.0545556	0.23751
CRIP1	96.1593	1.03592	0.531047	1.95071	0.0510919	0.229349
LINGO4	0.525307	1.6498	3.20356	0.514991	0.60656	1
GIMAP1	25.2601	2.842	0.549508	5.1719	2.31726e-07	1.03037e-05
ARHGEF35	53.7064	1.52597	0.632522	2.41252	0.0158427	0.114368
OR2F1	0.2499	0.522242	3.82226	0.136632	0.891322	1
ZNF625-ZNF20	11.4576	0.992533	1.01825	0.974745	0.329687	0.610801
MAGEA12	2.41913	0.662418	1.79761	0.368498	0.712502	0.867531
PTPRCAP	10.5853	1.26133	0.465426	2.71006	0.00672717	0.0647224
PVRIG	6.41718	-1.23858	0.746626	-1.6589	0.0971364	0.325526
SYNJ2BP	1378	0.697591	0.0993125	7.0242	2.15289e-12	1.59547e-10
TTLL13	5.38567	0.650708	0.688227	0.945484	0.344412	0.622735
GBP7	1.63482	3.57012	2.19578	1.6259	0.103971	1
RBMXL1	530.2	0.729559	0.260863	2.79671	0.00516258	0.0541676
CPLX3	24.0421	0.507717	0.549777	0.923496	0.355749	0.632186
GPSM3	55.4082	1.01743	0.372017	2.73489	0.00624013	0.0617333
TREX1	163.924	1.42959	0.372982	3.83286	0.000126661	0.00306296
S1PR3	704.483	0.767118	0.312062	2.45822	0.0139627	0.105713
SLC35F6	1110.28	0.974076	0.185833	5.24168	1.59117e-07	7.29191e-06
CLIC1	2087.05	0.528605	0.29031	1.82083	0.0686327	0.269937
UGT2B11	0.471418	2.47866	3.75298	0.66045	0.508965	1
KLRK1	1.77786	0.622633	0.85651	0.726942	0.467262	1
EMP2	530.813	0.56892	0.360457	1.57833	0.11449	0.35546
KCTD11	535.676	0.838952	0.331878	2.52789	0.011475	0.0924069
UBD	410.467	7.30299	0.64658	11.2948	1.3921e-29	2.8991e-27
PPM1N	10.4585	1.00595	0.407475	2.46874	0.0135588	0.10385
CEACAM16	0.604372	4.37193	3.37792	1.29427	0.195573	1
SLC23A3	13.8826	-1.65351	0.767628	-2.15405	0.0312362	0.174914
LEUTX	0.216072	-0.904091	3.82887	-0.236124	0.813336	1
CCL27	15.736	-0.812863	0.666044	-1.22044	0.2223	0.503896
IRF9	2279.72	2.72737	0.35978	7.58064	3.43846e-14	2.94633e-12
CLDN9	4.21111	-1.20849	0.884479	-1.36633	0.171834	0.444129
NUDT19	100.473	0.568336	0.219483	2.58943	0.00961337	0.0820089
ZNF99	0.77325	0.78434	1.93187	0.406	0.684743	1
TM6SF2	10.4718	0.504985	0.467643	1.07985	0.280209	0.56599
MEF2B	30.8334	0.63248	0.316032	2.00132	0.045358	0.214257
TSPAN4	1120.37	0.521061	0.313737	1.66082	0.096749	0.324972
WEE2	2.09551	-0.654755	1.06891	-0.612547	0.540176	1
SH3D21	168.769	1.10022	0.436286	2.52179	0.0116759	0.0935483
C19orf38	22.7649	0.778793	0.453976	1.71549	0.0862546	0.305371
IQCJ	1.86433	0.830247	1.59992	0.51893	0.603809	1
PRR23E	0.0633205	-0.923715	3.82541	-0.241469	0.809192	1
FOXI3	4.86998	1.27197	0.738475	1.72243	0.0849915	0.302745
EFCAB9	0.444767	-1.22139	3.4661	-0.352383	0.724551	1
VSTM5	11.7988	0.933885	0.804759	1.16045	0.245865	0.530417
LCNL1	272.688	2.0896	0.473677	4.41145	1.0268e-05	0.000339898
TRIM77	0.0347468	-0.527537	3.82891	-0.137777	0.890417	1
GNAT3	2.85698	-3.34425	1.7752	-1.88387	0.0595821	0.250063
FAM187A	85.6047	0.560187	0.290133	1.93079	0.0535086	0.23469
SEC14L6	21.0174	1.29348	0.6374	2.02931	0.0424272	0.206789
SPINK13	0.730621	-1.14407	2.0945	-0.546227	0.58491	1
ZC3H11C	3.70987	-1.77369	0.77407	-2.29138	0.0219416	0.141896
EML6	291.56	-0.72889	0.288979	-2.52229	0.0116592	0.0935237
ZNF727	4.05209	2.8944	1.08393	2.67029	0.00757863	0.0696557
C10orf105	110.783	0.88572	0.900718	0.983349	0.325436	0.607334
ARHGEF33	56.9762	-0.805048	0.23821	-3.37958	0.000725976	0.0129261
C12orf71	0.350968	2.45933	3.76197	0.653735	0.513283	1
MS4A18	0.861253	-1.66124	2.53807	-0.654531	0.51277	1
MS4A4E	3.68034	-0.53767	0.918862	-0.585147	0.558449	0.780197
RAD51AP2	6.46217	-0.6132	0.694836	-0.882511	0.3775	0.649824
DCDC2C	1.47664	-1.76561	2.19676	-0.803731	0.421552	1
SMTNL1	47.3857	3.08428	0.389961	7.90919	2.59064e-15	2.4495e-13
PNMA6E	0.701713	-1.0891	2.31762	-0.46992	0.638412	1
TBC1D26	36.0829	0.506377	0.496333	1.02024	0.307616	0.592472
ACSM4	0.195376	-1.06439	3.82144	-0.278531	0.780605	1
TCP11X2	10.3763	-0.680976	0.730005	-0.932836	0.350904	0.628191
CXorf49B	0.22668	1.26705	3.804	0.333084	0.739071	1
CXorf49	0.22668	1.26705	3.804	0.333084	0.739071	1
ZNG1F	154.003	-0.648561	0.315161	-2.05787	0.0396026	0.198459
C16orf90	0.357321	-0.519194	3.81339	-0.13615	0.891702	1
NLRP2B	2.2946	1.01779	1.05467	0.965032	0.334529	0.614505
MUC5AC	4.87464	-0.815432	1.3734	-0.593733	0.552691	0.777183
MSMP	0.304387	0.553859	3.80511	0.145556	0.884272	1
FAM166B	80.13	1.8823	0.802301	2.34613	0.0189695	0.128947
CFAP90	320.936	0.730686	0.418643	1.74537	0.080921	0.295191
UBE2QL1	580.584	0.653251	0.571196	1.14365	0.252767	0.538064
RNF212B	0.0347468	-0.527537	3.82891	-0.137777	0.890417	1
KRTAP10-1	0.461509	-0.996334	3.78583	-0.263175	0.792416	1
RPL17-C18orf32	705.653	-0.703129	0.340308	-2.06615	0.0388139	0.196542
SKOR2	111.68	-5.34572	1.73501	-3.08109	0.00206247	0.0279965
EFCAB8	1.82045	1.303	0.934589	1.3942	0.163258	1
C20orf202	5.03547	-1.03684	0.858918	-1.20714	0.227376	0.50916
HMX1	23.6521	0.967167	0.769178	1.2574	0.208607	0.489492
GCGR	3.27784	0.794076	0.82845	0.958508	0.337807	0.616909
RSC1A1	12.3846	0.875358	1.38055	0.634064	0.526039	0.759824
ZC3H11B	11.0063	-0.634489	0.400319	-1.58496	0.112976	0.352957
LACTBL1	0.570806	-1.36449	3.81558	-0.35761	0.720635	1
ATAD3C	28.1825	0.618487	0.349114	1.77159	0.0764628	0.285922
IFI30	1827.26	2.94206	0.427469	6.88253	5.88001e-12	4.11651e-10
IGSF23	0.39143	2.24662	3.45269	0.650688	0.515248	1
SP9	202.156	-3.52238	0.80175	-4.39336	1.11612e-05	0.000367249
CDC14C	0.175837	0.700587	3.82876	0.18298	0.854814	1
TENM3	3552.37	-0.596764	0.209281	-2.85149	0.00435145	0.0477267
TDRD15	1.0478	2.07853	2.80458	0.741119	0.458621	1
PAPOLB	1.3763	-1.15851	1.29366	-0.895534	0.370502	1
PPP1R3G	51.9314	0.794081	0.505341	1.57138	0.116095	0.358282
LINGO3	31.7534	-1.01074	0.491363	-2.05702	0.0396845	0.19855
OR2A5	2.96612	1.40602	0.992443	1.41673	0.156562	0.423047
KRTAP10-9	0.0696918	-0.655332	3.82891	-0.171153	0.864103	1
OR2A12	1.0599	1.2803	1.57571	0.812523	0.416492	1
PLXNA4	1621.65	0.900509	0.704026	1.27908	0.200867	0.48047
MAGEA3	7.43992	1.85863	0.945465	1.96584	0.0493173	0.225005
CEBPD	253.813	2.54561	0.425575	5.98157	2.20992e-09	1.19597e-07
ZNF816-ZNF321P	3.00026	0.73572	1.17418	0.626581	0.530934	0.762998
PSG7	0.227665	-0.80946	3.81405	-0.212231	0.831927	1
OR3A2	0.470475	0.886624	3.47513	0.255134	0.79862	1
HMSD	13.5092	0.737694	0.521753	1.41388	0.157398	0.424233
OR1C1	0.254237	0.836399	3.7959	0.220343	0.825604	1
HEPN1	0.38437	-1.0557	3.81677	-0.276596	0.782091	1
TAS2R40	0.507575	0.566144	3.29745	0.171691	0.86368	1
OR4C12	0.0662116	1.1064	3.82466	0.289281	0.772367	1
APOL6	4652.97	7.25829	0.47122	15.4032	1.55768e-53	8.00843e-51
OR2A1	14.1758	2.12908	0.792512	2.6865	0.00722057	0.0675713
OR4E2	0.29577	1.42751	3.80007	0.375654	0.707174	1
MYBPHL	2.45235	0.981871	1.13871	0.862269	0.388539	0.660762
OR52B4	0.818493	2.52278	2.36124	1.06842	0.285333	1
BTBD19	370.487	0.903252	0.535103	1.688	0.0914117	0.314888
RAB6C	10.1799	1.66103	0.540436	3.07349	0.00211568	0.0285079
C21orf140	3.41317	1.43079	1.4301	1.00048	0.317078	0.600296
POTEM	0.104862	-0.825931	3.82373	-0.216001	0.828987	1
TINCR	248.245	-0.652717	0.341541	-1.91109	0.0559925	0.24096
HBD	0.0961618	-0.815778	3.8259	-0.213225	0.831151	1
SUPT20HL2	0.0347468	-0.527537	3.82891	-0.137777	0.890417	1
RFPL4A	0.266349	1.85419	3.80288	0.487576	0.62585	1
SUPT20HL1	0.139807	-0.887728	3.82083	-0.232339	0.816275	1
HLA-DPB1	713.341	3.194	0.172668	18.4979	2.14803e-76	2.07879e-73
FAM90A13P	0.262053	-1.38123	3.81498	-0.362054	0.717312	1
C1QTNF5	1253.71	1.08333	0.511631	2.1174	0.0342257	0.183893
CENPVL3	199.819	-0.53205	0.190706	-2.7899	0.00527245	0.0551095
PRR29	462.27	1.71754	0.672504	2.55395	0.0106509	0.0877459
C4B	5472.4	5.0902	0.357102	14.2542	4.21983e-46	1.69328e-43
ADM5	46.2087	-0.823992	0.305773	-2.69478	0.00704345	0.0665205
GPX5	0.900392	-0.878426	1.37483	-0.638935	0.522865	1
APOC4-APOC2	6.67561	2.14047	0.654319	3.27129	0.00107059	0.0173189
PPP4R3C	0.255597	1.32552	3.81681	0.347285	0.728377	1
TMEM233	5.17943	0.890288	0.938386	0.948743	0.342751	0.621098
USP17L3	0.171208	0.904524	3.82561	0.236439	0.813092	1
C2CD4D	9.19199	-0.634345	0.739187	-0.858165	0.390801	0.662018
ZNF469	133.901	1.0239	0.360998	2.83631	0.0045638	0.0493711
OR6V1	0.0331058	0.597102	3.82891	0.155945	0.876076	1
FRG2B	0.787489	2.20574	3.77596	0.584153	0.559117	1
FTCDNL1	6.09606	0.957183	0.798722	1.19839	0.230764	0.512768
OR52I2	1.91281	2.06876	1.07889	1.91749	0.0551751	1
CROCC2	162.737	1.57048	0.881765	1.78106	0.0749023	0.282506
DCAF8L1	0.694582	0.730306	2.06218	0.354143	0.723232	1
USP17L7	0.708902	-10.6291	3.78213	-2.81036	0.00494862	1
C8orf90	0.783287	2.12603	1.78642	1.19011	0.234005	1
KIF4B	1.72753	-0.598339	1.29818	-0.460905	0.644867	1
TAS2R46	0.235745	-0.739521	3.8261	-0.193283	0.846737	1
SRRM5	48.3406	-0.623381	0.408525	-1.52593	0.127027	0.377979
C13orf42	1.11466	0.929484	1.37307	0.676941	0.498443	1
MROH5	0.229717	1.09596	3.79669	0.288663	0.772839	1
ERVMER34-1	32.898	-0.847171	0.693048	-1.22238	0.221563	0.503056
LTA	9.16838	-0.571795	0.471773	-1.21201	0.225507	0.507045
OR2T7	0.0347468	-0.527537	3.82891	-0.137777	0.890417	1
SPANXB1	0.139384	-1.03806	3.81672	-0.271977	0.78564	1
LTB	10.4245	1.27988	0.632244	2.02435	0.0429344	0.20763
RD3L	0.253081	-1.19584	3.81557	-0.313411	0.753969	1
TEX46	0.473218	-0.608028	3.78683	-0.160564	0.872437	1
BOD1L2	0.178879	-0.59565	3.82171	-0.15586	0.876144	1
OR2M3	3.38454	2.95865	1.07239	2.75892	0.00579928	0.0587498
ORM2	0.139807	-0.887728	3.82083	-0.232339	0.816275	1
OR9H1P	1.43915	1.7687	2.12865	0.830903	0.406028	1
NUTM2E	83.5293	-0.585391	0.416836	-1.40437	0.160209	0.42851
PGA4	2.83506	-0.597349	1.12207	-0.532364	0.594474	0.80186
RFPL4AL1	0.297682	0.821234	3.79745	0.216259	0.828786	1
ORM1	0.744411	1.68104	3.76606	0.446365	0.655334	1
PATL2	28.8696	3.10246	0.417235	7.43576	1.03968e-13	8.72698e-12
NKX1-2	14.298	-2.29541	0.69763	-3.2903	0.00100082	0.0164162
ZNF492	8.08596	0.573451	0.752291	0.762273	0.445897	0.703548
FAM90A15P	0.262053	-1.38123	3.81498	-0.362054	0.717312	1
TEX53	0.0347468	-0.527537	3.82891	-0.137777	0.890417	1
ANKRD66	36.6682	1.56727	0.797896	1.96425	0.0495014	0.225537
SPATA31C1	1.43175	-0.694342	1.14493	-0.606448	0.544217	1
ANKRD18B	18.9218	-1.19416	0.607872	-1.96449	0.0494731	0.225537
USP17L1	0.585714	-0.962431	3.24288	-0.296783	0.766632	1
SETSIP	1.22278	-1.18833	1.40232	-0.847404	0.39677	1
ANKRD63	5.84371	0.787571	0.654992	1.20241	0.229204	0.511442
STMND1	16.5086	1.62227	0.970934	1.67083	0.0947545	0.321092
CFAP97D1	6.3288	0.751932	0.658677	1.14158	0.253629	0.538857
SBK3	1.9111	-0.650091	1.36104	-0.477642	0.632905	1
HLA-DPA1	1087.09	5.4478	0.419287	12.993	1.34015e-38	3.8681e-36
AKAIN1	1.64815	2.25317	1.49252	1.50964	0.131136	1
CYP21A2	69.808	2.74036	0.440971	6.21437	5.15325e-10	2.95405e-08
OR5K2	2.21593	-0.622492	0.947821	-0.656761	0.511334	0.750845
TAPBP	3192.06	2.45399	0.263485	9.31359	1.23587e-20	1.57617e-18
PPP1R2B	1.65538	1.41711	0.983836	1.4404	0.149755	1
DYTN	0.156381	1.72418	3.79959	0.45378	0.649987	1
OR52I1	1.88365	2.78703	1.57372	1.77098	0.0765639	1
OR5K1	0.310359	-1.24261	3.6957	-0.336233	0.736696	1
HLA-DQB2	5.10733	1.51015	0.66508	2.27063	0.0231692	0.14689
GOLGA8N	105.428	0.969763	0.309577	3.13254	0.00173299	0.0247492
TNF	6.23354	1.13214	0.752249	1.50501	0.132321	0.385369
LYRM9	103.404	0.861303	0.38716	2.22467	0.0261033	0.157078
FAM90A3P	0.0331058	0.597102	3.82891	0.155945	0.876076	1
NPIPB7	29.8272	-1.41433	0.59956	-2.35894	0.018327	0.125789
AK4P3	0.713621	0.989068	1.85663	0.532721	0.594227	1
TMEM238	7.79734	-1.25559	0.669494	-1.87543	0.0607338	0.253089
PIRT	5.03174	-0.569963	1.15079	-0.49528	0.620403	0.816782
PRR23C	0.0331058	0.597102	3.82891	0.155945	0.876076	1
ZNF892	113.249	-0.678018	0.29776	-2.27706	0.0227825	0.145109
TRIM49D2	0.485245	1.40825	3.78243	0.372313	0.70966	1
UQCRHL	65.1703	-0.623851	0.229824	-2.71448	0.00663807	0.0642032
C16orf82	8.44503	1.41044	0.898611	1.56958	0.116513	0.358945
H2BC12L	0.596323	-0.882913	3.26073	-0.270772	0.786566	1
CLDN34	0.457816	-0.664086	2.70144	-0.245827	0.805816	1
C5orf58	1.86272	3.19477	2.82977	1.12899	0.258904	1
MCIDAS	67.2058	1.90825	0.727316	2.62369	0.00869838	0.0762417
HLA-B	10698	5.26611	0.395637	13.3105	2.01225e-40	6.13066e-38
FREY1	9.53661	-1.62119	0.611952	-2.64921	0.00806793	0.0723344
APOC2	175.677	1.38609	0.473703	2.92608	0.00343262	0.0402232
ANKRD65	39.008	1.17488	0.526463	2.23164	0.0256386	0.155178
FAM237A	0.393581	-0.673821	3.80806	-0.176946	0.859551	1
SMIM1	40.7018	1.14449	0.497125	2.30222	0.021323	0.139375
KDM4E	0.397681	-4.68348	3.78111	-1.23865	0.215473	1
SPAAR	2.25147	1.14102	1.07262	1.06376	0.287436	0.57306
NFAM1	105.257	1.15293	0.252632	4.56367	5.02674e-06	0.000181359
MFRP	276.569	1.7178	0.809355	2.12243	0.0338013	0.182867
KIAA0040	51.942	2.93251	0.467151	6.27744	3.4419e-10	2.03691e-08
CLEC2L	7.68532	1.14433	0.825861	1.38562	0.165863	0.437164
SLFN14	0.642251	-0.884308	3.79997	-0.232715	0.815983	1
SLC35G4	0.205471	1.28815	3.80428	0.338605	0.734907	1
TAS2R39	0.126377	1.1517	3.79627	0.303376	0.761603	1
UBE2L5	3.24764	1.30356	1.01519	1.28406	0.199121	0.478031
CTAGE9	0.270581	0.819307	3.81989	0.214484	0.830169	1
ZNF593OS	49.6847	-0.91942	0.50317	-1.82726	0.0676612	0.267974
C3orf84	0.146468	-0.582027	3.82621	-0.152116	0.879096	1
C4orf51	0.0331058	0.597102	3.82891	0.155945	0.876076	1
B3GNT9	307.699	0.716013	0.470074	1.52319	0.127711	0.378854
RNF223	5.28754	1.32312	0.688504	1.92174	0.0546387	0.237683
PATE4	0.434584	-1.08487	3.46078	-0.313476	0.753919	1
MEIOSIN	0.842393	-1.96298	2.46208	-0.797287	0.425285	1
C10orf143	17.0149	0.994753	0.339428	2.93067	0.00338227	0.0399749
SHISA9	368.82	0.535104	0.276764	1.93343	0.0531831	0.234199
OR7E24	0.801395	0.761055	3.76933	0.201907	0.839989	1
HLA-DQA2	5.72672	3.54282	0.842029	4.20749	2.58228e-05	0.000766855
OR9A1P	0.56847	0.860836	3.79705	0.226712	0.820648	1
IRGM	3.85193	0.861222	0.747902	1.15152	0.249519	0.534309
GOLGA6L24	0.763835	1.05439	3.75536	0.28077	0.778887	1
OR2I1P	218.573	6.41151	0.682407	9.39542	5.69877e-21	7.44097e-19
MPC1L	0.128391	0.665268	3.80381	0.174895	0.861162	1
OR2W3	0.334638	2.28776	3.79654	0.60259	0.546782	1
CASTOR1	185.532	0.616934	0.313419	1.9684	0.0490218	0.224217
PCDHA13	22.5149	-1.31803	0.500113	-2.63547	0.00840204	0.0743174
STPG4	1.88428	0.576492	1.43309	0.402271	0.687485	1
PRR20G	0.367063	-0.801935	3.50908	-0.228531	0.819233	1
CDRT4	132.723	0.628702	0.538135	1.1683	0.242686	0.52702
APOBEC3G	143.968	4.42654	0.3975	11.136	8.38369e-29	1.66179e-26
TLR9	45.8491	-1.01567	0.539482	-1.88268	0.0597434	0.250484
LILRA4	8.96755	1.73001	0.710078	2.43636	0.0148358	0.109686
LILRA2	0.681599	0.8095	2.59298	0.312189	0.754897	1
PSMB9	2467.03	6.74376	0.447763	15.061	2.92318e-51	1.45734e-48
TNFRSF13B	0.2565	0.630383	3.7913	0.166271	0.867944	1
L1TD1	13.5483	1.16958	0.484295	2.41502	0.0157346	0.113745
AQP1	1504.82	1.74667	0.846261	2.06398	0.0390194	0.197329
C1QTNF9	3.29338	0.553051	0.700589	0.789409	0.429873	0.690741
LRRD1	5.46864	-0.799867	0.750329	-1.06602	0.286413	0.572757
KRBOX1	0.20316	1.64218	3.77789	0.434683	0.663792	1
PCDHGC5	72.8879	0.552528	0.20696	2.66973	0.00759127	0.0697328
HLA-DOB	66.8488	6.04046	0.583937	10.3444	4.4378e-25	7.22877e-23
TDGF1	7.476	1.53516	0.949614	1.61662	0.105961	0.340283
C3orf85	0.323333	1.39807	3.79075	0.368812	0.712268	1
KRTAP5-8	1.90606	-2.37375	1.24874	-1.90091	0.0573142	1
CD302	109.945	0.534023	0.604008	0.884132	0.376625	0.648888
SSX2	0.41076	2.61006	3.77158	0.692033	0.488916	1
CORT	18.3206	-0.848261	0.559679	-1.51562	0.129616	0.381809
KRTAP5-4	0.476717	-2.12452	3.80511	-0.558333	0.576617	1
UGT1A1	4.57937	1.15457	1.10876	1.04132	0.297729	0.582723
TMEFF1	2384.8	-0.550884	0.271631	-2.02806	0.0425543	0.2071
PSG2	0.635892	0.894697	3.2734	0.273324	0.784604	1
BGLAP	9.8976	-0.696497	0.427384	-1.62968	0.10317	0.335844
PEG10	27066.3	-0.663945	0.29508	-2.25005	0.0244456	0.151309
UGT1A8	0.199297	0.796844	3.80583	0.209375	0.834156	1
PCDHGC4	725.322	-0.540408	0.337221	-1.60254	0.109037	0.345665
UGT1A10	0.506675	1.07875	3.78588	0.28494	0.77569	1
SERPINB10	0.112543	1.07572	3.82203	0.281453	0.778363	1
HLA-DMB	453.502	3.52013	0.200115	17.5905	2.91267e-69	2.66218e-66
CNTF	31.1228	-0.694464	0.348333	-1.99368	0.0461874	0.21655
EIF4EBP3	16.6465	1.77882	0.689222	2.58091	0.00985408	0.0834377
TICAM2	23.5878	1.4237	0.820721	1.7347	0.0827941	0.298907
AMY2A	0.241597	-1.14508	3.81928	-0.299816	0.764317	1
IL10RB	320.219	1.21424	0.159181	7.62804	2.38349e-14	2.0858e-12
CFB	2248.71	4.88796	0.507261	9.63597	5.63547e-22	7.72622e-20
ZNF487	163.227	0.583396	0.429868	1.35715	0.174733	0.448372
LEFTY1	14.1552	-0.500627	0.565044	-0.885995	0.37562	0.647903
TMEM35B	78.1159	1.57866	0.42463	3.71773	0.000201022	0.00449908
APOBEC3D	33.6495	3.55889	0.560472	6.34981	2.15579e-10	1.31848e-08
OR2A7	14.5085	2.77178	1.0609	2.61267	0.00898371	0.0781184
TUBA4B	1.73763	0.634222	1.6763	0.378346	0.705174	1
TMEM225B	14.3289	1.23515	0.652162	1.89394	0.0582334	0.246604
LY6G6D	0.813043	-3.13852	2.61626	-1.19962	0.230286	1
CFHR1	0.694788	-0.648404	2.59922	-0.249461	0.803004	1
ERVFRD-1	4.52929	-0.72927	0.90871	-0.802534	0.422244	0.685447
SCARF2	425.865	0.771509	0.286181	2.69588	0.0070204	0.0663409
APOBEC3C	113.559	2.76532	0.428659	6.45111	1.11036e-10	6.91959e-09
OR2AE1	0.241544	-0.75485	3.82409	-0.197394	0.84352	1
FCGR2C	6.75022	1.59635	0.685162	2.32989	0.0198119	0.133202
C4A	7291.59	4.64438	0.348302	13.3343	1.46158e-40	4.53696e-38
HBB	1.49989	2.48126	1.41837	1.74937	0.0802279	1
CRYBB2	0.713151	-1.4312	1.97674	-0.72402	0.469053	1
MISFA	5.02742	0.607181	0.693103	0.876032	0.381012	0.653777
INSL3	3.19459	1.368	0.972115	1.40724	0.159356	0.427549
MARCOL	0.581174	-0.958708	2.14577	-0.44679	0.655027	1
ADH1C	0.893265	3.24795	3.74172	0.868036	0.385375	1
TRIM39-RPP21	2.70122	0.723716	1.88982	0.382956	0.701752	0.862485
PCDHAC1	91.1691	-0.515851	0.327123	-1.57693	0.114811	0.356122
CCDC153	51.0989	1.21201	0.705689	1.71749	0.0858903	0.304606
C4orf54	14.5639	-2.93033	0.97222	-3.01406	0.00257776	0.0329078
FOXL3	0.0571475	-0.707443	3.82375	-0.185013	0.853219	1
SMIM31	0.419964	1.76842	3.78892	0.466734	0.64069	1
EPPIN-WFDC6	0.0984637	-0.646301	3.82257	-0.169075	0.865738	1
SPATS1	0.153547	-1.12297	3.8268	-0.29345	0.769178	1
IFNAR2-IL10RB	35.8449	1.97525	1.0815	1.82639	0.0677917	0.268054
FER1L5	67.121	0.921536	0.404332	2.27916	0.0226577	0.14475
HS3ST5	79.2105	-1.10131	0.686563	-1.60409	0.108693	0.34535
RNF103-CHMP3	4.70527	1.56969	1.01057	1.55327	0.120358	0.365554
TERB1	1.05389	-0.757495	1.46293	-0.517795	0.604602	1
TMEM158	935.599	1.48462	0.346057	4.29011	1.78585e-05	0.00055227
PTTG2	0.761381	1.79395	3.79972	0.472127	0.636836	1
SMIM20	352.889	0.658482	0.218338	3.01589	0.00256226	0.032805
KIAA1210	1.27399	0.872049	1.41064	0.618192	0.536449	1
CHCHD10	262.03	0.944988	0.253859	3.72249	0.000197271	0.00442166
REELD1	2.23399	-1.57805	1.07555	-1.46721	0.142318	0.401193
CCDC169-SOHLH2	0.737443	-2.56492	3.79232	-0.676345	0.498822	1
PRODH2	0.590464	-1.34579	3.80071	-0.354089	0.723273	1
EFNA4-EFNA3	43.0571	-1.2614	1.00059	-1.26065	0.207435	0.4883
RFPL4B	1.45662	-3.13709	1.81667	-1.72684	0.0841968	1
FOXD1	77.2208	-1.0822	0.747715	-1.44734	0.147802	0.408696
CENPS-CORT	19.2207	-1.23166	0.294992	-4.17524	2.97672e-05	0.000874518
OR12D1	0.0631887	0.778191	3.81385	0.204044	0.838319	1
PTX4	0.200016	-7.53138	3.8163	-1.97348	0.0484413	1
OC90	3.78329	-0.877928	1.17451	-0.747482	0.454773	0.70986
RGS21	0.559619	0.743944	3.81412	0.19505	0.845354	1
C8orf88	87.4061	-0.506851	0.485893	-1.04313	0.296887	0.582237
TMEM200B	196.93	0.531851	0.531491	1.00068	0.316983	0.600209
SERPINE3	2.61304	-0.548166	0.850621	-0.64443	0.519296	0.755996
C1orf210	1.25963	0.724724	1.3348	0.542945	0.587168	1
PCDHGA5	7.29973	0.553628	0.817446	0.677266	0.498237	0.742796
PRSS51	52.7522	2.50756	0.402817	6.22504	4.81418e-10	2.77905e-08
PCDHGA6	17.2606	0.604686	0.456243	1.32536	0.185052	0.462461
PCDHGA8	28.2696	-0.536441	0.419191	-1.27971	0.200649	0.48015
UTP14C	409.205	0.535238	0.166694	3.2109	0.0013232	0.0202825
ETV3L	101.063	-2.62157	0.932599	-2.81104	0.00493822	0.0524491
LYN	292.581	1.58076	0.383077	4.12649	3.68346e-05	0.00104124
FAM90A12P	0.122349	-0.758306	3.82301	-0.198353	0.842769	1
LRRC24	295.115	-0.520871	0.363215	-1.43406	0.151556	0.415153
SIGLEC14	5.10135	0.603393	1.42708	0.422816	0.67243	0.845135
PBOV1	3.24236	0.691059	0.958317	0.721117	0.470837	0.722075
HSPB2-C11orf52	0.232981	1.26354	3.80341	0.332214	0.739728	1
OR4D10	0.070115	-0.545729	3.82817	-0.142556	0.886641	1
SIGLEC12	3.86349	1.30373	0.83407	1.5631	0.11803	0.361472
OMP	1.06649	2.27245	2.01342	1.12865	0.259044	1
ARMS2	0.421904	-0.688887	3.40874	-0.202094	0.839843	1
IGLL5	0.286137	-0.52213	3.79363	-0.137633	0.89053	1
MEX3A	6555.54	-0.532913	0.255487	-2.08587	0.0369901	0.191552
CKLF-CMTM1	29.8045	-0.958171	0.331246	-2.89263	0.00382037	0.0434666
INMT-MINDY4	0.441794	-1.4843	3.79829	-0.390783	0.695958	1
KRTAP5-9	2.74265	0.835561	0.848172	0.985131	0.32456	0.606572
PIGY	0.0794375	0.502006	3.82866	0.131118	0.895682	1
ZFP91-CNTF	47.4428	-7.99832	2.59036	-3.08772	0.00201695	0.0276308
MSH5-SAPCD1	77.5845	0.899962	0.449083	2.004	0.0450704	0.213442
CCDC166	1.65135	-1.90489	1.31169	-1.45225	0.146433	1
FXYD6-FXYD2	4.28423	-1.09203	0.747403	-1.4611	0.143989	0.403837
PRR23D1	0.614408	-1.43928	2.6636	-0.540352	0.588955	1
OR8G5	0.156809	0.687135	3.82239	0.179766	0.857336	1
PRR23D2	0.614408	-1.43928	2.6636	-0.540352	0.588955	1
HCAR3	4.2211	2.59781	0.967053	2.68631	0.00722452	0.0675713
CARD18	0.413063	1.02727	3.7801	0.271756	0.785809	1
NPIPB8	3.80428	-0.913392	0.781951	-1.16809	0.242769	0.527126
OR10G2	0.184185	-1.04232	3.81767	-0.273024	0.784835	1
TRIL	1466.9	1.94001	0.31717	6.11661	9.55859e-10	5.32881e-08
OR6J1	0.738766	-4.47809	3.30157	-1.35635	0.174987	1
KLRC4-KLRK1	0.134255	-0.645465	3.8213	-0.168912	0.865866	1
TIFAB	7.57829	-0.924736	1.11792	-0.827191	0.408129	0.674218
CYP2A6	2.16403	-1.77636	1.16434	-1.52563	0.127102	1
CTSO	168.917	2.96401	0.423092	7.0056	2.45925e-12	1.7982e-10
SMLR1	0.313618	0.930541	3.81814	0.243715	0.807451	1
TAS2R30	0.986215	-1.27126	2.15496	-0.58992	0.555244	1
SALL3	280.901	-1.67732	0.682257	-2.45849	0.0139522	0.105682
OR13A1	2.90848	-0.622607	1.00654	-0.618561	0.536205	0.766189
LIMS4	2.40777	-0.966192	1.61823	-0.597067	0.550463	0.775892
PGA5	2.71793	-1.37164	0.947751	-1.44726	0.147824	0.408696
STH	1.62905	-0.898746	1.37211	-0.655011	0.512461	1
CAPNS2	1.15664	-1.43665	1.29692	-1.10774	0.267975	1
SLC5A8	2.70493	1.97309	0.967566	2.03923	0.0414274	0.203899
KHDC1L	2.14107	-1.27755	0.890923	-1.43396	0.151583	1
GPR142	0.922223	-1.10843	1.64509	-0.673785	0.500448	1
HP	3.13739	-0.773148	0.821493	-0.94115	0.346628	0.624226
C11orf97	18.9098	1.36601	1.15869	1.17893	0.238425	0.521619
NHLRC4	24.6176	0.947155	0.568173	1.66702	0.0955103	0.322921
ZNF878	35.3653	1.34892	0.333156	4.04892	5.14538e-05	0.00140384
RPL36A-HNRNPH2	8.71537	-2.16588	1.06845	-2.02712	0.0426498	0.207289
INAFM1	539.557	0.583955	0.199556	2.92628	0.00343044	0.0402232
OR9A4	1.29606	-0.649026	3.08372	-0.210469	0.833302	1
CLEC5A	18.5757	0.651319	0.528272	1.23292	0.217604	0.499281
CHURC1	767.197	0.568521	0.124419	4.56943	4.89062e-06	0.000177226
TRIM6-TRIM34	0.828196	-2.01315	3.7925	-0.530825	0.59554	1
BCL2L2-PABPN1	84.9216	-0.51196	0.430623	-1.18888	0.234486	0.516919
SYNJ2BP-COX16	8.13276	1.2645	0.493337	2.56315	0.0103727	0.0864055
TRIM34	56.1363	3.04496	0.483227	6.30131	2.95139e-10	1.75929e-08
C20orf141	1.71036	3.39634	2.25206	1.5081	0.131529	1
OR11H7	0.100958	0.580001	3.82317	0.151707	0.879418	1
TUBB3	22786.4	-0.575888	0.409876	-1.40503	0.160012	0.428261
UBE2F-SCLY	22.9588	-1.11244	0.725218	-1.53394	0.125045	0.374315
TMEM179	545.075	-0.520948	0.655712	-0.794477	0.426918	0.688849
BLOC1S5-TXNDC5	5.05443	-7.38931	3.57252	-2.06838	0.0386045	0.195842
POC1B-GALNT4	36.2649	-1.64978	0.800516	-2.0609	0.0393125	0.19797
NDUFC2-KCTD14	52.6403	-0.816545	0.358191	-2.27964	0.0226292	0.144637
SMIM6	0.55357	1.90777	3.77882	0.504857	0.613659	1
ITGB3	15.0316	0.662557	0.892901	0.742027	0.458071	0.712439
SLC35G6	13.0667	-1.05085	0.509595	-2.06213	0.0391958	0.197928
ZHX1-C8orf76	11.72	-0.630031	0.608574	-1.03526	0.300548	0.58556
GH1	0.257741	-1.21313	3.81744	-0.317787	0.750646	1
TGIF2-RAB5IF	11.2361	0.899961	0.688764	1.30663	0.191338	0.468964
CTXND1	28.4087	0.576367	0.477848	1.20617	0.227751	0.509721
SLC22A31	2.35161	3.15258	1.35929	2.31929	0.0203791	0.135321
LYPD8	0.0684741	0.567614	3.82891	0.148244	0.88215	1
TGFBR3L	6.9353	0.928643	0.569174	1.63156	0.102771	0.335108
HOXB7	30.9521	3.05702	1.06165	2.87949	0.00398317	0.0446298
CCDC187	47.3776	1.31221	0.495695	2.64722	0.00811562	0.0725642
ARMH2	0.848472	1.70364	3.7727	0.451571	0.651578	1
TBC1D3G	5.74483	0.586167	1.75539	0.333925	0.738436	0.882029
KCNJ18	0.250907	0.88051	3.79673	0.231913	0.816606	1
DUX4	0.149592	0.586702	3.80932	0.154017	0.877596	1
TLE7	0.104862	-0.825931	3.82373	-0.216001	0.828987	1
SERTM2	4.83595	-1.24423	1.08907	-1.14247	0.253259	0.53867
EPPK1	672.385	1.0489	0.411131	2.55126	0.0107334	0.0881607
BOP1	1119.13	-0.535712	0.246378	-2.17435	0.0296788	0.169894
GOLGA8T	7.14955	0.543154	0.584711	0.928927	0.352927	0.630099
MUC22	0.505511	1.61042	3.78319	0.425678	0.670343	1
FIGNL2	255.148	-1.20205	0.322287	-3.72976	0.000191658	0.00432533
PECAM1	122.696	0.686333	0.496302	1.38289	0.166697	0.437556
TP53TG3B	0.462404	1.27614	3.78602	0.337066	0.736067	1
TMEM249	28.5057	-0.520598	0.460577	-1.13032	0.258342	0.544484
TPBGL	6.49911	1.32284	0.739304	1.78931	0.0735657	0.279873
LY6L	0.141473	-3.5594	3.82886	-0.929625	0.352565	1
SCRT1	1791.15	-1.01484	0.602577	-1.68417	0.092149	0.316464
GOLGA8S	1.15552	-0.83185	1.51777	-0.548073	0.583642	1
TCF24	9.26011	-0.608016	0.760899	-0.799076	0.424247	0.686711
MIA	9.58736	-0.958726	0.617238	-1.55325	0.120363	0.365554
SMIM36	0.0347468	-0.527537	3.82891	-0.137777	0.890417	1
OR1P1	0.12455	-0.746219	3.82891	-0.194891	0.845479	1
GREP1	7.29223	-0.586374	0.559353	-1.04831	0.294497	0.579726
MMP12	1.92564	0.630574	1.65043	0.382066	0.702413	1
SPDYE9	4.97199	0.954733	0.542032	1.7614	0.0781714	0.290176
TMEM256-PLSCR3	9.53704	-0.671888	0.992048	-0.677274	0.498232	0.742796
SMIM28	0.19946	0.546306	3.80575	0.143548	0.885858	1
OR1D5	0.0694936	-0.904761	3.82643	-0.23645	0.813083	1
SPON1	140.548	-1.90427	0.516416	-3.68747	0.000226493	0.00495514
MYZAP	5.99785	2.06034	0.927956	2.2203	0.0263986	0.158161
DPEP2NB	0.434814	-0.692109	3.78469	-0.182871	0.854899	1
IKBKE	70.1368	1.04734	0.262826	3.98489	6.75102e-05	0.00180305
MSMB	0.0662116	1.1064	3.82466	0.289281	0.772367	1
LINC02210-CRHR1	24.173	0.604642	1.3582	0.445179	0.656191	0.835512
GDF2	0.146257	0.579733	3.82579	0.151533	0.879555	1
RHEX	0.966691	-1.96393	2.98187	-0.658624	0.510137	1
ANXA8L1	0.103842	0.526833	3.82651	0.13768	0.890493	1
MYH4	0.192177	0.676038	3.82277	0.176845	0.85963	1
RBP3	3.93063	0.778554	0.843119	0.923422	0.355787	0.632187
EEF1E1-BLOC1S5	2.49083	1.6423	1.57585	1.04217	0.297333	0.582483
TXNIP	2933.49	1.26959	0.410463	3.09307	0.00198095	0.027364
BAHCC1	3370.21	-0.838793	0.212757	-3.9425	8.06382e-05	0.00208594
RASSF5	97.9289	0.913629	0.247023	3.69855	0.000216831	0.00477551
KLF14	7.9178	1.1434	0.758897	1.50666	0.131898	0.384785
MYO15B	457.876	1.0805	0.323266	3.34244	0.000830457	0.0142734
IGBP1C	0.187793	0.969398	3.80466	0.254792	0.798883	1
FXYD1	28.4333	0.595708	0.495727	1.20168	0.229486	0.51169
C17orf113	137.15	-0.584628	0.483732	-1.20858	0.226825	0.508618
ATF7-NPFF	60.6777	-0.667354	0.345382	-1.93222	0.0533324	0.234421
APOC4	0.589091	0.714411	3.78834	0.188581	0.850421	1
CGB1	0.971645	2.32149	3.30984	0.70139	0.483059	1
EDDM13	1.13781	-2.25335	1.42715	-1.57892	0.114355	1
SMIM22	3.28351	-0.800872	1.04996	-0.762765	0.445604	0.703262
CCDC177	597.563	-0.562361	0.505077	-1.11342	0.26553	0.552707
MAGEA9B	1.05415	0.718271	1.70409	0.421499	0.673391	1
SSX4	0.0331058	0.597102	3.82891	0.155945	0.876076	1
ERFL	29.5633	-0.819446	0.429315	-1.90873	0.0562968	0.241592
SLC6A14	2.83532	1.79991	1.13789	1.58179	0.113698	0.354181
TCP11X1	0.902823	-4.26797	3.26041	-1.30903	0.190525	1
SCGB1C2	0.0920925	-0.7682	3.82189	-0.201	0.840699	1
SIGLEC5	10.796	1.20919	0.870964	1.38834	0.165034	0.435537
CTAG1A	3.36037	1.18485	3.04963	0.388521	0.69763	0.859667
ZNF723	0.0331058	0.597102	3.82891	0.155945	0.876076	1
HSFX2	53.6126	0.584988	0.651168	0.898366	0.36899	0.64288
CSAG2	7.99629	5.98345	2.02838	2.94987	0.00317906	0.0384008
CSAG3	16.7163	5.19002	1.00012	5.18938	2.10991e-07	9.4584e-06
CT45A1	0.0331058	0.597102	3.82891	0.155945	0.876076	1
ERVV-2	2.6906	1.24175	0.912337	1.36106	0.173494	0.446697
MIA-RAB4B	22.8403	-1.16483	0.690395	-1.68719	0.0915675	0.315227
SPANXN2	0.0631887	0.778191	3.81385	0.204044	0.838319	1
CALR3	0.694839	0.614778	2.39731	0.256445	0.797607	1
TRABD2B	65.1814	0.557118	0.869163	0.640982	0.521534	0.757707
SPIB	7.58311	0.616081	0.572213	1.07666	0.28163	0.56726
NXF2	6.20449	-1.60683	1.02055	-1.57448	0.115377	0.357175
NXF2B	7.13117	-1.57432	1.02961	-1.52904	0.126254	0.376906
DMRTC1	11.2595	0.552861	0.649129	0.851697	0.394382	0.664861
ERVV-1	1.48324	-2.45512	1.5115	-1.6243	0.104312	1
ZIM2	1.09213	0.739766	1.95549	0.378302	0.705206	1
CCDC194	42.5791	3.92218	0.567856	6.907	4.95003e-12	3.51025e-10
SSX4B	0.0331058	0.597102	3.82891	0.155945	0.876076	1
RNF225	0.432196	-0.658152	2.67732	-0.245825	0.805818	1
MEI4	1.57645	1.03298	1.26063	0.819414	0.41255	1
TSNAX-DISC1	6.71426	1.35053	0.894111	1.51048	0.130922	0.383533
BIVM-ERCC5	4.33158	-1.64387	2.35	-0.69952	0.484227	0.732417
BORCS7-ASMT	0.931422	-2.1967	3.79077	-0.579485	0.562262	1
HEATR9	1.41461	1.16635	1.1083	1.05238	0.292626	1
PRAMEF5	0.0631887	0.778191	3.81385	0.204044	0.838319	1
URGCP-MRPS24	6.38279	-1.04031	0.856033	-1.21527	0.224262	0.505713
HSPE1-MOB4	33.8221	-1.2363	0.579941	-2.13178	0.0330253	0.180205
GAS2L2	30.9603	0.625252	0.511791	1.22169	0.221824	0.503442
C17orf50	3.89961	-1.64761	0.868783	-1.89646	0.0578997	0.245904
CTAGE15	5.66845	3.53403	1.27006	2.78257	0.00539304	0.0557676
UGT2A2	0.523362	0.778203	2.54935	0.305256	0.760171	1
CTAGE6	2.20603	3.5439	1.89287	1.87224	0.061173	0.254146
CCL5	56.9348	5.76396	0.892446	6.45861	1.05667e-10	6.63521e-09
MILR1	16.6721	1.20032	0.648276	1.85156	0.0640896	0.260797
MROH7-TTC4	51.3599	0.510755	0.670352	0.761921	0.446107	0.70361
SMIM32	140.845	-1.3031	1.07097	-1.21675	0.223701	0.505238
CD24	8411.62	-0.727336	0.433328	-1.67849	0.0932521	0.318279
FAM47E-STBD1	25.9516	0.741713	0.40108	1.84929	0.0644163	0.261544
RBAK-RBAKDN	8.60182	0.894788	0.649959	1.37668	0.16861	0.439243
ARL2-SNX15	6.03874	1.12311	1.37376	0.817546	0.413617	0.678886
LYPD4	2.54945	1.2435	1.37234	0.906121	0.364872	0.639079
H3-7	12.5674	-1.12228	0.575975	-1.94849	0.0513568	0.229911
ZBTB8B	729.249	-0.582891	0.392321	-1.48575	0.137345	0.393523
C1QTNF3-AMACR	16.2164	-1.39844	0.811201	-1.72391	0.0847246	0.302231
TM4SF19-DYNLT2B	0.507014	-2.90136	3.79621	-0.76428	0.444701	1
TBC1D3K	1.86415	-1.99446	3.76968	-0.529079	0.59675	1
FOXD4L6	12.9909	-1.11297	0.71714	-1.55195	0.120674	0.365958
SPDYE8	3.58112	0.646965	0.641043	1.00924	0.312861	0.596636
LHX1	821.991	-0.904465	0.520371	-1.73812	0.0821904	0.297642
GOLGA6L26	0.0571475	-0.707443	3.82375	-0.185013	0.853219	1
CEACAM20	0.0694936	-0.904761	3.82643	-0.23645	0.813083	1
H2BC8	344.098	-0.78708	0.390483	-2.01566	0.0438357	0.210197
GOLGA6L1	1.06505	0.857592	3.76265	0.227922	0.819707	1
INO80B-WBP1	24.2839	-1.28432	0.717951	-1.78887	0.0736364	0.279905
CASTOR2	227.597	-0.712321	0.229491	-3.10391	0.00190978	0.0265335
H2AB1	0.403747	26.5727	3.81847	6.95898	3.42735e-12	1
GGTLC3	0.907739	-4.88775	3.16423	-1.54469	0.122422	1
GAGE13	0.637627	0.666921	3.03005	0.220102	0.825792	1
ADRA2B	8.03363	-1.19376	0.480504	-2.48439	0.0129774	0.101187
TPTE	0.0925158	-0.738881	3.82364	-0.19324	0.846771	1
TBC1D3D	1.10658	2.3027	3.26326	0.705646	0.480409	1
SEBOX	0.358048	-0.740907	3.81632	-0.194142	0.846065	1
SPDYE10	10.3196	1.15946	0.544104	2.13096	0.0330923	0.180333
DGKK	34.454	-1.12782	0.541878	-2.08131	0.0374052	0.192323
RIMBP3B	32.6221	1.05024	0.843416	1.24523	0.213049	0.494649
H2BC17	2.52527	-0.938781	1.18132	-0.794691	0.426793	0.688797
H3C6	194.551	-1.20874	0.415321	-2.91038	0.00360994	0.0417656
TBC1D3B	2.65704	-0.55861	0.800317	-0.697987	0.485186	0.733193
MAFIP	10.8331	0.796721	0.783494	1.01688	0.30921	0.593995
TBC1D3I	5.43014	-2.29532	0.952697	-2.40929	0.0159838	0.114808
H2AC12	2.63932	-1.27591	1.39839	-0.912417	0.361549	0.636207
NUDT18	81.2823	0.76381	0.278257	2.74498	0.00605153	0.0604859
CCL16	3.33365	1.99044	0.920684	2.16191	0.030625	0.172963
LENG9	40.8838	0.548941	0.213981	2.56538	0.0103063	0.0861147
H2AC15	12.9083	-0.92644	0.616274	-1.50329	0.132764	0.386111
CCL4	7.81187	1.4002	0.683907	2.04735	0.0406235	0.201576
H3C11	1.35776	-5.12012	2.52407	-2.02852	0.0425075	1
CCL18	147.659	1.61753	0.911328	1.77491	0.075912	0.284749
HNF1B	6.65401	0.60922	0.682849	0.892174	0.3723	0.645408
C17orf98	0.217079	-1.0196	3.81697	-0.267122	0.789375	1
CCL15-CCL14	0.427466	1.60706	3.80498	0.422358	0.672764	1
H3C1	2.18264	-1.29167	1.13487	-1.13816	0.255052	1
LYZL6	0.0694936	-0.904761	3.82643	-0.23645	0.813083	1
PRSS2	0.130154	0.503869	3.81581	0.132048	0.894947	1
SPDYE11	1.32808	1.54917	1.20475	1.28589	0.198483	1
SPATA31A7	0.150438	0.889799	3.81615	0.233167	0.815632	1
ORAI1	310.896	0.656438	0.266668	2.46163	0.0138308	0.10515
CCL4L2	5.06489	0.592276	1.00075	0.591831	0.553964	0.777496
CCL3L3	5.72117	1.284	0.586103	2.19075	0.0284699	0.166212
PIK3R6	11.1597	1.3816	0.475772	2.90392	0.00368518	0.0423261
OR4E1	1.2722	1.57447	2.15764	0.729718	0.465563	1
H2AC14	1.91634	4.02189	1.95919	2.05283	0.040089	1
UBE2NL	0.382353	0.727938	3.78793	0.192173	0.847607	1
CCL14	0.40198	-1.44021	3.8104	-0.377969	0.705454	1
SPATA31A5	0.0797019	0.989269	3.82414	0.258691	0.795874	1
GSTT4	2.69653	1.43026	0.972664	1.47046	0.141438	0.399818
H4C5	83.6565	-0.868163	0.481094	-1.80456	0.0711438	0.275119
HNRNPCL3	0.0347468	-0.527537	3.82891	-0.137777	0.890417	1
H2AC8	124.143	-0.961799	0.362464	-2.6535	0.00796617	0.0719316
GOLGA6L6	1.60991	1.42531	2.09524	0.680262	0.496339	1
GPR179	88.4841	-0.845561	0.778572	-1.08604	0.277461	0.56336
MARCKS	9581.06	-0.659144	0.292079	-2.25674	0.0240246	0.149771
NEFL	4907.75	-0.767552	0.59845	-1.28257	0.199644	0.479006
CCL3	19.7853	0.775205	0.537918	1.44112	0.149551	0.41153
CHD9NB	404.484	1.47832	0.745536	1.9829	0.0473788	0.21957
H3C7	0.473169	-1.15246	3.80942	-0.30253	0.762248	1
H2AB2	1.78259	-2.53566	1.32046	-1.92028	0.0548225	1
GOLGA6L22	1.60565	1.74277	2.76698	0.629846	0.528795	1
OR52E5	0.107123	0.802236	3.82789	0.209576	0.833998	1
SENP3-EIF4A1	20.1282	-0.51051	0.397365	-1.28474	0.198884	0.477866
RDM1	49.5648	0.721695	0.393882	1.83226	0.0669123	0.266806
P3R3URF-PIK3R3	0.590894	-1.92557	3.8052	-0.506038	0.61283	1
H2AC4	0.212561	-1.43302	3.81261	-0.375864	0.707018	1
C17orf78	1.36815	2.83163	2.65723	1.06563	0.28659	1
NR2E3	4.14382	-0.993874	0.689429	-1.44159	0.149418	0.41135
H2BC10	0.733593	-1.15575	2.4654	-0.468788	0.639221	1
TBC1D3E	0.955208	0.84749	3.76623	0.225023	0.821961	1
MRM1	61.6831	0.795659	0.258715	3.07543	0.00210197	0.0283921
H4C1	1.30162	-2.02985	2.40666	-0.843428	0.398989	1
IQCA1L	1.77008	-1.03128	1.19213	-0.865071	0.387	1
H4C2	1.93737	-1.01558	1.19058	-0.853014	0.393651	1
TP53TG3F	1.11015	0.516505	3.0098	0.171608	0.863746	1
OR51B2	0.44968	1.25755	3.7797	0.332711	0.739353	1
OR2AG1	3.5555	2.63899	0.877112	3.00873	0.00262345	0.0332775
OR1S1	0.0331058	0.597102	3.82891	0.155945	0.876076	1
PAGR1	2756.9	0.989781	0.204787	4.83323	1.34334e-06	5.35124e-05
MATR3.1	235.025	-0.649346	0.526061	-1.23436	0.21707	0.499066
BLACAT1	521.57	-0.655849	0.300252	-2.18433	0.0289383	0.167285
GIMAP1-GIMAP5	1.02643	-2.52207	3.78847	-0.665721	0.505589	1
TMEM265	23.6954	0.93083	0.689538	1.34993	0.177037	0.451128
TEX13D	0.063942	-0.506768	3.82809	-0.132381	0.894683	1
ADORA3	64.8395	1.95612	0.495996	3.94382	8.01934e-05	0.0020777
TEX13C	2.55132	1.49522	1.02285	1.46181	0.143792	0.403423
TMEM275	0.813771	2.26621	2.08449	1.08718	0.276958	1
LBHD2	1.2666	1.99303	1.21071	1.64616	0.0997313	1
CENPVL2	62.8619	-0.694246	1.04515	-0.664257	0.506526	0.747413
KBTBD11-OT1	18.5009	1.2398	0.796049	1.55744	0.119366	0.363938
FAM237B	6.50571	-1.05949	0.7246	-1.46218	0.143692	0.403417
TEX54	6.4817	-1.18555	0.662852	-1.78856	0.0736851	0.279905
SMIM33	2.63694	1.11567	1.75323	0.63635	0.524549	0.759154
TEX52	5.94248	-0.914144	0.69155	-1.32188	0.186209	0.463631
CFAP97D2	2.36611	1.96372	1.49156	1.31655	0.187989	0.46475
CNTNAP3C	45.9603	0.791955	0.499352	1.58596	0.112747	0.352512
HSFX4	0.656228	-2.4518	3.36338	-0.728968	0.466021	1
ZNF511-PRAP1	0.176841	-3.60531	3.82886	-0.941616	0.346389	1
LITAFD	0.480402	-1.27306	3.80281	-0.334768	0.7378	1
PRRT1B	0.722035	-1.77195	3.26566	-0.5426	0.587405	1
TCAF2C	15.3403	3.63033	1.20545	3.0116	0.00259876	0.0331035
C19orf85	0.924149	-0.673382	1.94408	-0.346376	0.72906	1
CIROP	1.77257	0.711261	1.30327	0.545752	0.585237	1
VSIG10L2	0.26132	-1.43916	3.80871	-0.377859	0.705536	1
PRSS50	64.2048	1.77334	0.822713	2.15548	0.0311244	0.174585
CPHXL	0.481031	2.57175	3.80767	0.675414	0.499413	1
PRR33	4.5803	1.17062	0.670948	1.74473	0.0810312	0.295462
PLD5P1	22.8754	1.04079	0.683664	1.52237	0.127916	0.379185
SLURP2	1.36265	-0.681997	2.92277	-0.233339	0.815498	1
SCO2	12.3671	1.354	0.798922	1.69479	0.0901154	0.312846
CPHXL2	0.857836	0.692112	1.80673	0.383074	0.701665	1
THSD8	1.62337	0.833242	1.90197	0.438093	0.661319	1
LYNX1-SLURP2	12.0793	0.787285	0.42854	1.83714	0.0661899	0.265275
OR8B3	0.210406	0.60435	3.82868	0.157848	0.874576	1
SMIM44	0.726994	-1.36476	2.60364	-0.524173	0.600158	1
SCYGR2	0.0347468	-0.527537	3.82891	-0.137777	0.890417	1
TMDD1	6.48054	-2.06868	0.606778	-3.40928	0.000651341	0.0118277
EEF1AKMT4	84.2729	-1.19006	0.287437	-4.14025	3.46922e-05	0.000996083
SMIM41	0.482714	-1.5494	3.79796	-0.407955	0.683307	1
OOSP1	0.26556	-0.901765	3.80715	-0.236861	0.812765	1
EEF1AKMT4-ECE2	1.78292	-3.55206	2.53217	-1.40278	0.160684	1
OOSP4A	0.217788	-0.516578	3.82016	-0.135224	0.892435	1
TBCEL-TECTA	10.5014	0.630326	0.68604	0.918788	0.358207	0.633795
MSANTD5	2.23458	1.79038	1.63925	1.0922	0.274746	0.5615
FAM90A7	0.235213	0.828996	3.81964	0.217035	0.828181	1
NOTCH2NLB	42.918	0.819874	0.495717	1.65392	0.0981446	0.327395
FAM246C	34.3277	-0.764833	0.53252	-1.43625	0.15093	0.413885
SPEGNB	0.95159	1.1826	1.58674	0.745304	0.456088	1
TMEM217B	1.25647	-1.60806	2.81065	-0.57213	0.567234	1
NOTCH2NLR	118.943	0.768986	0.662967	1.15992	0.246083	0.530681
FAM246B	0.070115	-0.545729	3.82817	-0.142556	0.886641	1
ARMCX5-GPRASP2	235.829	-0.603441	0.201843	-2.98966	0.00279285	0.0348355
